# Proteomic Characterization of Striatal Neurabin Interactome and its Sex Specific Impact on Motor Behavior

**DOI:** 10.1101/2025.10.09.681445

**Authors:** Nikhil R. Shah, Wesley B. Corey, Camden N. Harris, Anthony J. Baucum

**Affiliations:** Medical Neuroscience Graduate Program, Indiana University School of Medicine; Department of Biology, Indiana University Indianapolis; Neuroscience Experience and Undergraduate Research Opportunities Program, Indiana University Indianapolis; Department of Biochemistry, Molecular Biology, and Pharmacology, Indiana University School of Medicine; Stark Neurosciences Research Institute, Indiana University School of Medicine

## Abstract

The striatum serves as the primary input nucleus of the basal ganglia. Reversible protein phosphorylation in the post synaptic density (PSD) of medium spiny neurons (MSNs) modulates inputs from striatal afferents. The context dependent regulation of PSD protein phosphorylation in direct-pathway medium spiny neurons (dMSNs) and indirect-pathway medium spiny neurons (iMSNs) works to differentially and synergistically impact striatal physiology and the execution of motor programs. An important regulator of PSD protein phosphorylation is protein phosphatase 1 (PP1), which obtains substrate specificity through the action of PP1 targeting proteins. While prior work has demonstrated the global and cell type-specific impact of the PP1 targeting protein, spinophilin, on striatal motor behaviors like the accelerating rotarod task and amphetamine sensitization, the role of its homologue, neurabin, is yet to be elucidated. Proteomics determined that striatal neurabin associates with pre and postsynaptic proteins associated with glutamatergic synapse function. Moreover, we found that global loss of neurabin enhanced rotarod motor learning but had no impact on amphetamine sensitization. Interestingly, using novel conditional neurabin knockout mouse lines, we found that loss of neurabin in dMSNs, but not iMSNs, enhanced performance on the accelerating rotarod task and that these effects were specific for male mice. These data highlight neurabin’s particular importance to the striatal glutamatergic synapse and uncover a sex and cell type specific role for this synaptic protein in uniquely limiting skill motor learning but not psychomotor sensitization.

## Supplementary material for "Proteomic Characterization of Striatal Neurabin Interactome and its Sex Specific Impact on Motor Behavior": Table S2

### Sheet: Table S2A
									Total Spectrum Count	Total Spectrum Count	Total Spectrum Count	Total Spectrum Count
2022_05_85_Baucum_T_test									KO	KO	WT	WT
	Identified Proteins (1005)	Accession Number	Alternate ID	Molecular Weight	Protein Grouping Ambiguity	T-Test (p-value): *(p < 0.00010)	Fold Change by Category	Quantitative Profile	KO1	KO2	WT1	WT2	Sum WT	Fold-enrichment (non-normalized)
2	Neurabin I OS=Mus musculus GN=Ppp1r9a PE=1 SV=1	Q7TN74		123 kDa	TRUE	0.17	INF	[]	0	0	139	158	297	#DIV/0!
1	Spectrin alpha chain, non-erythrocytic 1 OS=Mus musculus GN=Sptan1 PE=1 SV=1	A3KGU5		283 kDa	TRUE	0.42	INF	[]	0	0	0	273	273	#DIV/0!
3	Serine/threonine-protein phosphatase PP1-gamma catalytic subunit OS=Mus musculus GN=Ppp1cc PE=1 SV=1	P63087		37 kDa	TRUE	0.19	INF	[]	0	0	83	82	165	#DIV/0!
4	Sorbin and SH3 domain-containing protein 2 (Fragment) OS=Mus musculus GN=Sorbs2 PE=1 SV=1	A0A0R4J1T1		128 kDa	TRUE	0.1	INF	[]	0	0	56	83	139	#DIV/0!
5	Alpha-actinin-4 OS=Mus musculus GN=Actn4 PE=1 SV=1	P57780		105 kDa	TRUE	0.0077	INF	[]	0	0	34	86	120	#DIV/0!
6	Serine/threonine-protein phosphatase PP1-beta catalytic subunit OS=Mus musculus GN=Ppp1cb PE=1 SV=3	P62141		37 kDa	TRUE	0.13	INF	[]	0	0	41	54	95	#DIV/0!
7	Myosin regulatory light chain 12B OS=Mus musculus GN=Myl12b PE=1 SV=2	Q3THE2		20 kDa		0.13	INF	[]	0	0	19	24	43	#DIV/0!
8	Tropomodulin-2 OS=Mus musculus GN=Tmod2 PE=1 SV=2	Q9JKK7		40 kDa	TRUE	0.0088	INF	[]	0	0	8	20	28	#DIV/0!
9	ARF6 guanine nucleotide exchange factor IQArfGEF OS=Mus musculus GN=Iqsec2 PE=1 SV=1	A4GZ26		162 kDa	TRUE	0.13	INF	[]	0	0	3	21	24	#DIV/0!
12	Actin-binding LIM protein 2 OS=Mus musculus GN=Ablim2 PE=1 SV=1	E9Q4K0		74 kDa		0.13	INF	[]	0	0	3	21	24	#DIV/0!
13	Tropomodulin-1 OS=Mus musculus GN=Tmod1 PE=1 SV=2	P49813		40 kDa	TRUE	0.0035	INF	[]	0	0	5	17	22	#DIV/0!
14	Unconventional myosin-Id OS=Mus musculus GN=Myo1d PE=1 SV=1	Q5SYD0		116 kDa		0.037	INF	[]	0	0	4	18	22	#DIV/0!
15	Cortactin-binding protein 2 OS=Mus musculus GN=Cttnbp2 PE=1 SV=2	B9EJA2		179 kDa		0.056	INF	[]	0	0	3	15	18	#DIV/0!
11	Disks large homolog 1 OS=Mus musculus GN=Dlg1 PE=1 SV=1	E9Q9H0		101 kDa	TRUE	0.42	INF	[]	0	0	0	17	17	#DIV/0!
18	Sorbin and SH3 domain-containing protein 1 OS=Mus musculus GN=Sorbs1 PE=1 SV=2	Q62417		143 kDa	TRUE	0.13	INF	[]	0	0	7	9	16	#DIV/0!
16	Glutamate receptor ionotropic, NMDA 1 OS=Mus musculus GN=Grin1 PE=1 SV=1	A2AI21		108 kDa		0.11	INF	[]	0	0	2	13	15	#DIV/0!
17	Tropomyosin alpha-3 chain OS=Mus musculus GN=Tpm3 PE=1 SV=1	D3Z6I8		29 kDa	TRUE	0.11	INF	[]	0	0	2	13	15	#DIV/0!
20	Unconventional myosin-VI OS=Mus musculus GN=Myo6 PE=1 SV=1	V9GX76		149 kDa		0.0022	INF	[]	0	0	4	11	15	#DIV/0!
22	Protein Ogdhl OS=Mus musculus GN=Ogdhl PE=1 SV=1	E9Q7L0		117 kDa	TRUE	0.42	INF	[]	0	0	0	15	15	#DIV/0!
24	Ubiquitin carboxyl-terminal hydrolase 5 OS=Mus musculus GN=Usp5 PE=1 SV=1	P56399		96 kDa		0.42	INF	[]	0	0	0	15	15	#DIV/0!
21	Dystonin OS=Mus musculus GN=Dst PE=1 SV=1	S4R1P5		871 kDa		0.0088	INF	[]	0	0	4	10	14	#DIV/0!
26	Syntaxin-1A OS=Mus musculus GN=Stx1a PE=1 SV=1	D6RFB9		29 kDa	TRUE	0.42	INF	[]	0	0	0	14	14	#DIV/0!
10	Spectrin beta 1 OS=Mus musculus GN=Sptb PE=1 SV=1	Q3UGX2		268 kDa	TRUE	0.42	INF	[]	0	0	0	13	13	#DIV/0!
25	SH3 and multiple ankyrin repeat domains protein 1 OS=Mus musculus GN=Shank1 PE=1 SV=1	D3YZU1		226 kDa		0.42	INF	[]	0	0	0	12	12	#DIV/0!
30	Amphiphysin OS=Mus musculus GN=Amph PE=1 SV=1	A0A0G2JEG8		75 kDa	TRUE	0.42	INF	[]	0	0	0	12	12	#DIV/0!
31	Sorbin and SH3 domain-containing protein 1 OS=Mus musculus GN=Sorbs1 PE=1 SV=1	D3Z5J3		104 kDa	TRUE	0.064	INF	[]	0	0	4	7	11	#DIV/0!
36	Calcium-dependent secretion activator 1 OS=Mus musculus GN=Cadps PE=1 SV=3	Q80TJ1		153 kDa		0.42	INF	[]	0	0	0	11	11	#DIV/0!
37	Leucine-rich PPR motif-containing protein, mitochondrial OS=Mus musculus GN=Lrpprc PE=1 SV=2	Q6PB66		157 kDa		0.42	INF	[]	0	0	0	11	11	#DIV/0!
39	Dihydropyrimidinase-related protein 4 OS=Mus musculus GN=Dpysl4 PE=1 SV=1	O35098		62 kDa	TRUE	0.42	INF	[]	0	0	0	11	11	#DIV/0!
43	Aldehyde dehydrogenase, mitochondrial OS=Mus musculus GN=Aldh2 PE=1 SV=1	P47738		57 kDa	TRUE	0.42	INF	[]	0	0	0	11	11	#DIV/0!
45	Alanine--tRNA ligase, cytoplasmic OS=Mus musculus GN=Aars PE=1 SV=1	Q8BGQ7		107 kDa		0.42	INF	[]	0	0	0	11	11	#DIV/0!
28	Disks large-associated protein 3 OS=Mus musculus GN=Dlgap3 PE=1 SV=1	B1AS06		105 kDa	TRUE	0.18	INF	[]	0	0	1	9	10	#DIV/0!
32	T-complex protein 1 subunit beta OS=Mus musculus GN=Cct2 PE=1 SV=4	P80314		57 kDa		0.42	INF	[]	0	0	0	10	10	#DIV/0!
33	Actin-binding LIM protein 1 OS=Mus musculus GN=Ablim1 PE=1 SV=1	E9Q9C0		80 kDa		0.42	INF	[]	0	0	0	10	10	#DIV/0!
50	Protein piccolo OS=Mus musculus GN=Pclo PE=1 SV=4	Q9QYX7		551 kDa	TRUE	0.18	INF	[]	0	0	1	9	10	#DIV/0!
19	F-actin-capping protein subunit alpha-1 OS=Mus musculus GN=Capza1 PE=1 SV=4	P47753		33 kDa	TRUE	0.039	INF	[]	0	0	3	6	9	#DIV/0!
38	Ryanodine receptor 2 OS=Mus musculus GN=Ryr2 PE=1 SV=1	E9Q401		565 kDa	TRUE	0.42	INF	[]	0	0	0	9	9	#DIV/0!
40	Phytanoyl-CoA hydroxylase-interacting protein OS=Mus musculus GN=Phyhip PE=1 SV=1	Q8K0S0		38 kDa	TRUE	0.42	INF	[]	0	0	0	9	9	#DIV/0!
44	Glutamate receptor ionotropic, NMDA 2B OS=Mus musculus GN=Grin2b PE=1 SV=1	G3X9V4		166 kDa	TRUE	0.42	INF	[]	0	0	0	9	9	#DIV/0!
53	Disks large homolog 3 OS=Mus musculus GN=Dlg3 PE=1 SV=1	A2BEE9		92 kDa	TRUE	0.42	INF	[]	0	0	0	9	9	#DIV/0!
60	Thioredoxin-dependent peroxide reductase, mitochondrial OS=Mus musculus GN=Prdx3 PE=1 SV=1	P20108		28 kDa		0.42	INF	[]	0	0	0	9	9	#DIV/0!
64	UDP-N-acetylglucosamine--peptide N-acetylglucosaminyltransferase 110 kDa subunit OS=Mus musculus GN=Ogt PE=1 SV=2	Q8CGY8		117 kDa		0.42	INF	[]	0	0	0	9	9	#DIV/0!
65	Guanine deaminase OS=Mus musculus GN=Gda PE=1 SV=1	Q9R111		51 kDa		0.42	INF	[]	0	0	0	9	9	#DIV/0!
23	Beta-spectrin 4 OS=Mus musculus GN=Sptbn4 PE=1 SV=1	Q91ZE6		288 kDa	TRUE	0.42	INF	[]	0	0	0	8	8	#DIV/0!
27	Elongation factor 1-gamma OS=Mus musculus GN=Eef1g PE=1 SV=3	Q9D8N0		50 kDa		0.42	INF	[]	0	0	0	8	8	#DIV/0!
29	Putative adenosylhomocysteinase 2 OS=Mus musculus GN=Ahcyl1 PE=1 SV=1	Q80SW1		59 kDa		0.42	INF	[]	0	0	0	8	8	#DIV/0!
35	Transcriptional activator protein Pur-alpha OS=Mus musculus GN=Pura PE=1 SV=1	P42669		35 kDa		0.42	INF	[]	0	0	0	8	8	#DIV/0!
41	BTB/POZ domain-containing protein KCTD16 OS=Mus musculus GN=Kctd16 PE=1 SV=2	Q5DTY9		49 kDa		0.13	INF	[]	0	0	1	7	8	#DIV/0!
49	Myosin light chain 4 (Fragment) OS=Mus musculus GN=Myl4 PE=1 SV=8	A2A6Q8		21 kDa		0.074	INF	[]	0	0	3	5	8	#DIV/0!
52	F-box/LRR-repeat protein 16 OS=Mus musculus GN=Fbxl16 PE=1 SV=1	A2RT62		52 kDa		0.42	INF	[]	0	0	0	8	8	#DIV/0!
54	Disks large-associated protein 2 OS=Mus musculus GN=Dlgap2 PE=1 SV=2	Q8BJ42		119 kDa	TRUE	0.42	INF	[]	0	0	0	8	8	#DIV/0!
57	Neuronal-specific septin-3 OS=Mus musculus GN=Sept3 PE=1 SV=2	Q9Z1S5		40 kDa		0.42	INF	[]	0	0	0	8	8	#DIV/0!
58	Peroxiredoxin 6 OS=Mus musculus GN=Prdx6 PE=1 SV=1	Q6GT24		25 kDa		0.42	INF	[]	0	0	0	8	8	#DIV/0!
59	Rho guanine nucleotide exchange factor 7 OS=Mus musculus GN=Arhgef7 PE=1 SV=2	Q9ES28		97 kDa		0.42	INF	[]	0	0	0	8	8	#DIV/0!
63	Heat shock protein 105 kDa OS=Mus musculus GN=Hsph1 PE=1 SV=2	Q61699		96 kDa		0.42	INF	[]	0	0	0	8	8	#DIV/0!
77	Isoaspartyl peptidase/L-asparaginase OS=Mus musculus GN=Asrgl1 PE=1 SV=1	Q8C0M9		34 kDa		0.42	INF	[]	0	0	0	8	8	#DIV/0!
79	Dematin OS=Mus musculus GN=Dmtn PE=1 SV=1	Q9WV69		45 kDa		0.42	INF	[]	0	0	0	8	8	#DIV/0!
42	BTB/POZ domain-containing protein 17 OS=Mus musculus GN=Btbd17 PE=1 SV=1	Q9DB72		53 kDa		0.0088	INF	[]	0	0	2	5	7	#DIV/0!
47	40S ribosomal protein S11 OS=Mus musculus GN=Rps11 PE=1 SV=3	P62281		18 kDa		0.094	INF	[]	0	0	1	6	7	#DIV/0!
48	ES1 protein homolog, mitochondrial OS=Mus musculus GN=D10Jhu81e PE=1 SV=1	Q9D172		28 kDa		0.42	INF	[]	0	0	0	7	7	#DIV/0!
51	AP-2 complex subunit sigma OS=Mus musculus GN=Ap2s1 PE=1 SV=1	P62743		17 kDa		0.094	INF	[]	0	0	1	6	7	#DIV/0!
55	Actin-related protein 2/3 complex subunit 5-like protein OS=Mus musculus GN=Arpc5l PE=1 SV=1	Q9D898		17 kDa		0.42	INF	[]	0	0	0	7	7	#DIV/0!
56	Protein NDRG2 OS=Mus musculus GN=Ndrg2 PE=1 SV=1	Q9QYG0		41 kDa	TRUE	0.42	INF	[]	0	0	0	7	7	#DIV/0!
61	Dual specificity mitogen-activated protein kinase kinase 1 OS=Mus musculus GN=Map2k1 PE=1 SV=2	P31938		43 kDa		0.42	INF	[]	0	0	0	7	7	#DIV/0!
62	Rho-related GTP-binding protein RhoB OS=Mus musculus GN=Rhob PE=1 SV=1	P62746		22 kDa	TRUE	0.42	INF	[]	0	0	0	7	7	#DIV/0!
67	Unconventional myosin-Ib OS=Mus musculus GN=Myo1b PE=1 SV=1	E9Q580		126 kDa	TRUE	0.0088	INF	[]	0	0	2	5	7	#DIV/0!
69	Regulator of G-protein-signaling 7 OS=Mus musculus GN=Rgs7 PE=1 SV=1	A0A0A6YW36		56 kDa		0.42	INF	[]	0	0	0	7	7	#DIV/0!
76	Stress-induced-phosphoprotein 1 OS=Mus musculus GN=Stip1 PE=1 SV=1	Q60864		63 kDa		0.42	INF	[]	0	0	0	7	7	#DIV/0!
82	Long-chain-fatty-acid--CoA ligase ACSBG1 OS=Mus musculus GN=Acsbg1 PE=1 SV=1	Q99PU5		80 kDa		0.094	INF	[]	0	0	1	6	7	#DIV/0!
94	Glutamate receptor 2 OS=Mus musculus GN=Gria2 PE=1 SV=3	P23819		99 kDa		0.42	INF	[]	0	0	0	7	7	#DIV/0!
96	Serine racemase OS=Mus musculus GN=Srr PE=1 SV=1	Q9QZX7		36 kDa		0.42	INF	[]	0	0	0	7	7	#DIV/0!
97	1-phosphatidylinositol 4,5-bisphosphate phosphodiesterase beta-1 OS=Mus musculus GN=Plcb1 PE=1 SV=2	Q9Z1B3		138 kDa		0.42	INF	[]	0	0	0	7	7	#DIV/0!
66	Kinesin light chain 2 OS=Mus musculus GN=Klc2 PE=1 SV=1	D3YXZ3		68 kDa	TRUE	0.42	INF	[]	0	0	0	6	6	#DIV/0!
70	Tripeptidyl-peptidase 2 OS=Mus musculus GN=Tpp2 PE=1 SV=3	Q64514		140 kDa		0.42	INF	[]	0	0	0	6	6	#DIV/0!
71	Diacylglycerol kinase beta OS=Mus musculus GN=Dgkb PE=1 SV=2	Q6NS52		90 kDa		0.42	INF	[]	0	0	0	6	6	#DIV/0!
73	Triple functional domain protein OS=Mus musculus GN=Trio PE=1 SV=3	Q0KL02		348 kDa		0.42	INF	[]	0	0	0	6	6	#DIV/0!
78	Protein Ppp2r5d OS=Mus musculus GN=Ppp2r5d PE=1 SV=1	Q91V89		69 kDa	TRUE	0.42	INF	[]	0	0	0	6	6	#DIV/0!
83	Inositol-trisphosphate 3-kinase A OS=Mus musculus GN=Itpka PE=1 SV=1	Q8R071		51 kDa		0.42	INF	[]	0	0	0	6	6	#DIV/0!
84	Transitional endoplasmic reticulum ATPase OS=Mus musculus GN=Vcp PE=1 SV=4	Q01853		89 kDa		0.42	INF	[]	0	0	0	6	6	#DIV/0!
90	Cytoskeleton-associated protein 5 OS=Mus musculus GN=Ckap5 PE=1 SV=1	A0A0R4J0K2		224 kDa		0.42	INF	[]	0	0	0	6	6	#DIV/0!
91	Abl interactor 2 (Fragment) OS=Mus musculus GN=Abi2 PE=1 SV=6	A0A087WR90		17 kDa		0.42	INF	[]	0	0	0	6	6	#DIV/0!
92	Rap1 GTPase-activating protein 1 OS=Mus musculus GN=Rap1gap PE=1 SV=1	A2ALS4		81 kDa		0.42	INF	[]	0	0	0	6	6	#DIV/0!
93	E3 ubiquitin-protein ligase NEDD4-like OS=Mus musculus GN=Nedd4l PE=1 SV=1	E9PXB7		112 kDa		0.42	INF	[]	0	0	0	6	6	#DIV/0!
100	ATP-binding cassette sub-family B member 7, mitochondrial OS=Mus musculus GN=Abcb7 PE=1 SV=3	Q61102		83 kDa		0.056	INF	[]	0	0	1	5	6	#DIV/0!
101	Guanine nucleotide-binding protein subunit alpha-14 OS=Mus musculus GN=Gna14 PE=1 SV=2	P30677		42 kDa	TRUE	0.42	INF	[]	0	0	0	6	6	#DIV/0!
107	WD repeat-containing protein 37 OS=Mus musculus GN=Wdr37 PE=1 SV=1	Q8CBE3		55 kDa		0.42	INF	[]	0	0	0	6	6	#DIV/0!
46	Cytochrome b-c1 complex subunit 2, mitochondrial OS=Mus musculus GN=Uqcrc2 PE=1 SV=1	Q9DB77		48 kDa		0.42	INF	[]	0	0	0	5	5	#DIV/0!
68	Endophilin-B2 OS=Mus musculus GN=Sh3glb2 PE=1 SV=1	A2AWI7		45 kDa		0.42	INF	[]	0	0	0	5	5	#DIV/0!
72	Vesicle-associated membrane protein-associated protein A OS=Mus musculus GN=Vapa PE=1 SV=2	Q9WV55		28 kDa		0.42	INF	[]	0	0	0	5	5	#DIV/0!
74	26S protease regulatory subunit 6B OS=Mus musculus GN=Psmc4 PE=1 SV=1	A0A140LIZ5		44 kDa		0.42	INF	[]	0	0	0	5	5	#DIV/0!
85	MAGUK p55 subfamily member 2 OS=Mus musculus GN=Mpp2 PE=1 SV=1	Q9WV34		62 kDa	TRUE	0.42	INF	[]	0	0	0	5	5	#DIV/0!
88	Putative tyrosine-protein phosphatase auxilin OS=Mus musculus GN=Dnajc6 PE=1 SV=2	Q80TZ3		102 kDa		0.42	INF	[]	0	0	0	5	5	#DIV/0!
89	Disks large-associated protein 4 OS=Mus musculus GN=Dlgap4 PE=1 SV=1	B1AZP2		108 kDa	TRUE	0.42	INF	[]	0	0	0	5	5	#DIV/0!
95	26S proteasome non-ATPase regulatory subunit 11 OS=Mus musculus GN=Psmd11 PE=1 SV=3	Q8BG32		47 kDa		0.42	INF	[]	0	0	0	5	5	#DIV/0!
98	Protein kinase C delta type OS=Mus musculus GN=Prkcd PE=1 SV=3	P28867		78 kDa	TRUE	0.42	INF	[]	0	0	0	5	5	#DIV/0!
99	NADH dehydrogenase [ubiquinone] iron-sulfur protein 7, mitochondrial OS=Mus musculus GN=Ndufs7 PE=1 SV=1	Q9DC70		25 kDa		0.019	INF	[]	0	0	1	4	5	#DIV/0!
102	Membrane-associated phosphatidylinositol transfer protein 2 OS=Mus musculus GN=Pitpnm2 PE=1 SV=1	E9PYJ7		148 kDa		0.42	INF	[]	0	0	0	5	5	#DIV/0!
103	Glutamate receptor ionotropic, NMDA 2A OS=Mus musculus GN=Grin2a PE=1 SV=2	P35436		165 kDa	TRUE	0.42	INF	[]	0	0	0	5	5	#DIV/0!
104	Disks large-associated protein 1 OS=Mus musculus GN=Dlgap1 PE=1 SV=1	D3Z709		105 kDa	TRUE	0.42	INF	[]	0	0	0	5	5	#DIV/0!
105	Glycerol-3-phosphate dehydrogenase [NAD(+)], cytoplasmic OS=Mus musculus GN=Gpd1 PE=1 SV=3	P13707		38 kDa	TRUE	0.42	INF	[]	0	0	0	5	5	#DIV/0!
108	AP-3 complex subunit mu-2 OS=Mus musculus GN=Ap3m2 PE=1 SV=1	Q8R2R9		47 kDa		0.42	INF	[]	0	0	0	5	5	#DIV/0!
109	Actin-related protein 2/3 complex subunit 2 OS=Mus musculus GN=Arpc2 PE=1 SV=3	Q9CVB6		34 kDa		0.42	INF	[]	0	0	0	5	5	#DIV/0!
122	Phosphatidylinositol 4-phosphate 5-kinase type-1 gamma OS=Mus musculus GN=Pip5k1c PE=1 SV=1	F8WHW6		76 kDa		0.42	INF	[]	0	0	0	5	5	#DIV/0!
123	NADH dehydrogenase [ubiquinone] 1 beta subcomplex subunit 10 (Fragment) OS=Mus musculus GN=Ndufb10 PE=1 SV=1	D3YUK4		18 kDa		0.42	INF	[]	0	0	0	5	5	#DIV/0!
129	Kinesin-like protein OS=Mus musculus GN=Kif2a PE=1 SV=1	E0CZ72		84 kDa		0.42	INF	[]	0	0	0	5	5	#DIV/0!
130	Talin-1 OS=Mus musculus GN=Tln1 PE=1 SV=2	P26039		270 kDa	TRUE	0.42	INF	[]	0	0	0	5	5	#DIV/0!
131	Dual specificity mitogen-activated protein kinase kinase 4 OS=Mus musculus GN=Map2k4 PE=1 SV=2	P47809		44 kDa		0.42	INF	[]	0	0	0	5	5	#DIV/0!
75	DnaJ homolog subfamily A member 1 OS=Mus musculus GN=Dnaja1 PE=1 SV=1	P63037		45 kDa	TRUE	0.42	INF	[]	0	0	0	4	4	#DIV/0!
80	cAMP and cAMP-inhibited cGMP 3',5'-cyclic phosphodiesterase 10A OS=Mus musculus GN=Pde10a PE=1 SV=1	S4R197		17 kDa	TRUE	0.42	INF	[]	0	0	0	4	4	#DIV/0!
81	Ras-related protein Rab-14 OS=Mus musculus GN=Rab14 PE=1 SV=3	Q91V41		24 kDa	TRUE	0.42	INF	[]	0	0	0	4	4	#DIV/0!
87	Lon protease homolog, mitochondrial OS=Mus musculus GN=Lonp1 PE=1 SV=2	Q8CGK3		106 kDa		0.42	INF	[]	0	0	0	4	4	#DIV/0!
106	Glutathione S-transferase Mu 5 OS=Mus musculus GN=Gstm5 PE=1 SV=1	P48774		27 kDa	TRUE	0.42	INF	[]	0	0	0	4	4	#DIV/0!
110	Secernin-1 OS=Mus musculus GN=Scrn1 PE=1 SV=1	Q9CZC8		46 kDa		0.42	INF	[]	0	0	0	4	4	#DIV/0!
111	Calnexin OS=Mus musculus GN=Canx PE=1 SV=1	P35564		67 kDa		0.42	INF	[]	0	0	0	4	4	#DIV/0!
113	Signal-induced proliferation-associated 1-like protein 1 OS=Mus musculus GN=Sipa1l1 PE=1 SV=2	Q8C0T5		197 kDa		0.42	INF	[]	0	0	0	4	4	#DIV/0!
116	Heat shock 70 kDa protein 4L OS=Mus musculus GN=Hspa4l PE=1 SV=2	P48722		94 kDa		0.42	INF	[]	0	0	0	4	4	#DIV/0!
118	Oxidation resistance protein 1 OS=Mus musculus GN=Oxr1 PE=1 SV=1	E9Q0A7		92 kDa		0.42	INF	[]	0	0	0	4	4	#DIV/0!
120	Cytoplasmic dynein 1 light intermediate chain 2 OS=Mus musculus GN=Dync1li2 PE=1 SV=2	Q6PDL0		54 kDa	TRUE	0.42	INF	[]	0	0	0	4	4	#DIV/0!
124	Transgelin-3 OS=Mus musculus GN=Tagln3 PE=1 SV=1	Q9R1Q8		22 kDa		0.42	INF	[]	0	0	0	4	4	#DIV/0!
125	Prolow-density lipoprotein receptor-related protein 1 OS=Mus musculus GN=Lrp1 PE=1 SV=1	Q91ZX7		505 kDa		0.42	INF	[]	0	0	0	4	4	#DIV/0!
126	Citron Rho-interacting kinase OS=Mus musculus GN=Cit PE=1 SV=1	D3YU89		237 kDa		0.42	INF	[]	0	0	0	4	4	#DIV/0!
127	NAD-dependent protein deacetylase sirtuin-2 OS=Mus musculus GN=Sirt2 PE=1 SV=1	A0A140LHL5		39 kDa		0.42	INF	[]	0	0	0	4	4	#DIV/0!
128	Peripheral plasma membrane protein CASK (Fragment) OS=Mus musculus GN=Cask PE=1 SV=1	A0A067XG53		99 kDa		0.42	INF	[]	0	0	0	4	4	#DIV/0!
132	Hydroxyacylglutathione hydrolase, mitochondrial OS=Mus musculus GN=Hagh PE=1 SV=2	Q99KB8		34 kDa		0.42	INF	[]	0	0	0	4	4	#DIV/0!
133	Cytochrome c oxidase subunit 5B, mitochondrial OS=Mus musculus GN=Cox5b PE=1 SV=1	Q9D881		14 kDa		0.42	INF	[]	0	0	0	4	4	#DIV/0!
134	Multifunctional protein ADE2 OS=Mus musculus GN=Paics PE=1 SV=4	Q9DCL9		47 kDa		0.42	INF	[]	0	0	0	4	4	#DIV/0!
137	Elongation factor 1-delta OS=Mus musculus GN=Eef1d PE=1 SV=1	A0A0R4J1L2		29 kDa		< 0.00010	INF	KO low, WT high	0	0	1	3	4	#DIV/0!
150	Cullin-3 OS=Mus musculus GN=Cul3 PE=1 SV=1	Q9JLV5		89 kDa		0.42	INF	[]	0	0	0	4	4	#DIV/0!
151	Plexin-B1 OS=Mus musculus GN=Plxnb1 PE=1 SV=2	Q8CJH3		231 kDa		0.42	INF	[]	0	0	0	4	4	#DIV/0!
157	Contactin-associated protein 1 OS=Mus musculus GN=Cntnap1 PE=1 SV=2	O54991		156 kDa		0.42	INF	[]	0	0	0	4	4	#DIV/0!
158	BDNF/NT-3 growth factors receptor OS=Mus musculus GN=Ntrk2 PE=1 SV=1	P15209		92 kDa		0.42	INF	[]	0	0	0	4	4	#DIV/0!
159	Microtubule-associated protein 4 OS=Mus musculus GN=Map4 PE=1 SV=3	P27546		117 kDa		0.42	INF	[]	0	0	0	4	4	#DIV/0!
160	Rabphilin-3A OS=Mus musculus GN=Rph3a PE=1 SV=2	P47708		75 kDa		0.42	INF	[]	0	0	0	4	4	#DIV/0!
161	Growth factor receptor-bound protein 2 OS=Mus musculus GN=Grb2 PE=1 SV=1	Q60631		25 kDa		0.42	INF	[]	0	0	0	4	4	#DIV/0!
162	LIM and SH3 domain protein 1 OS=Mus musculus GN=Lasp1 PE=1 SV=1	Q61792		30 kDa		0.42	INF	[]	0	0	0	4	4	#DIV/0!
166	Exocyst complex component 2 OS=Mus musculus GN=Exoc2 PE=1 SV=1	Q9D4H1		104 kDa		0.42	INF	[]	0	0	0	4	4	#DIV/0!
167	DnaJ homolog subfamily A member 2 OS=Mus musculus GN=Dnaja2 PE=1 SV=1	Q9QYJ0		46 kDa		0.42	INF	[]	0	0	0	4	4	#DIV/0!
171	Monoglyceride lipase OS=Mus musculus GN=Mgll PE=1 SV=1	E9Q3B9		35 kDa		0.42	INF	[]	0	0	0	4	4	#DIV/0!
172	26S protease regulatory subunit 10B OS=Mus musculus GN=Psmc6 PE=1 SV=1	P62334		44 kDa		0.42	INF	[]	0	0	0	4	4	#DIV/0!
34	Serine/threonine-protein phosphatase 2A 56 kDa regulatory subunit epsilon isoform OS=Mus musculus GN=Ppp2r5e PE=1 SV=3	Q61151		55 kDa	TRUE	0.42	INF	[]	0	0	0	3	3	#DIV/0!
86	Regulator of microtubule dynamics protein 3 OS=Mus musculus GN=Rmdn3 PE=1 SV=2	Q3UJU9		52 kDa		0.42	INF	[]	0	0	0	3	3	#DIV/0!
115	Gamma-soluble NSF attachment protein (Fragment) OS=Mus musculus GN=Napg PE=1 SV=1	D3Z4B2 (+1)		39 kDa		0.42	INF	[]	0	0	0	3	3	#DIV/0!
135	Tropomodulin-3 OS=Mus musculus GN=Tmod3 PE=1 SV=1	Q9JHJ0		40 kDa	TRUE	0.42	INF	[]	0	0	0	3	3	#DIV/0!
136	Heterogeneous nuclear ribonucleoproteins C1/C2 OS=Mus musculus GN=Hnrnpc PE=1 SV=1	Q9Z204		34 kDa		0.039	INF	[]	0	0	1	2	3	#DIV/0!
138	NADH dehydrogenase [ubiquinone] iron-sulfur protein 4, mitochondrial OS=Mus musculus GN=Ndufs4 PE=1 SV=3	Q9CXZ1		20 kDa		0.42	INF	[]	0	0	0	3	3	#DIV/0!
139	NADH dehydrogenase [ubiquinone] 1 alpha subcomplex subunit 2 OS=Mus musculus GN=Ndufa2 PE=1 SV=3	Q9CQ75		11 kDa		0.42	INF	[]	0	0	0	3	3	#DIV/0!
140	Phenylalanine--tRNA ligase beta subunit OS=Mus musculus GN=Farsb PE=1 SV=2	Q9WUA2		66 kDa		0.42	INF	[]	0	0	0	3	3	#DIV/0!
144	COP9 signalosome complex subunit 5 OS=Mus musculus GN=Cops5 PE=1 SV=3	O35864		38 kDa		0.42	INF	[]	0	0	0	3	3	#DIV/0!
145	Neurotrimin OS=Mus musculus GN=Ntm PE=1 SV=1	D3Z396 (+1)		35 kDa		0.42	INF	[]	0	0	0	3	3	#DIV/0!
146	Hepatocyte growth factor-regulated tyrosine kinase substrate OS=Mus musculus GN=Hgs PE=1 SV=1	B1ATZ0 (+3)		86 kDa		0.42	INF	[]	0	0	0	3	3	#DIV/0!
148	Coatomer subunit alpha OS=Mus musculus GN=Copa PE=1 SV=1	F8WHL2 (+1)		139 kDa		0.42	INF	[]	0	0	0	3	3	#DIV/0!
149	Voltage-dependent R-type calcium channel subunit alpha-1E OS=Mus musculus GN=Cacna1e PE=1 SV=1	Q61290		257 kDa		0.42	INF	[]	0	0	0	3	3	#DIV/0!
152	Kinesin-like protein KIF1A OS=Mus musculus GN=Kif1a PE=1 SV=1	A0A087WQE8 (+5)		202 kDa		0.42	INF	[]	0	0	0	3	3	#DIV/0!
153	Sodium channel protein OS=Mus musculus GN=Scn2a PE=1 SV=1	A0A0J9YTW6 (+1)		228 kDa		0.42	INF	[]	0	0	0	3	3	#DIV/0!
154	Type I inositol 3,4-bisphosphate 4-phosphatase OS=Mus musculus GN=Inpp4a PE=1 SV=1	D3YUL8 (+3)		109 kDa		0.42	INF	[]	0	0	0	3	3	#DIV/0!
155	Tripartite motif protein 3, isoform CRA_a OS=Mus musculus GN=Trim3 PE=1 SV=2	D3YUY7 (+1)		81 kDa		0.42	INF	[]	0	0	0	3	3	#DIV/0!
156	S-formylglutathione hydrolase OS=Mus musculus GN=Esd PE=1 SV=1	H3BK43 (+1)		28 kDa		0.42	INF	[]	0	0	0	3	3	#DIV/0!
163	Transcription intermediary factor 1-beta OS=Mus musculus GN=Trim28 PE=1 SV=3	Q62318		89 kDa		0.42	INF	[]	0	0	0	3	3	#DIV/0!
164	Calcium/calmodulin-dependent protein kinase kinase 2 OS=Mus musculus GN=Camkk2 PE=1 SV=2	Q8C078		65 kDa		0.42	INF	[]	0	0	0	3	3	#DIV/0!
165	Aspartate--tRNA ligase, cytoplasmic OS=Mus musculus GN=Dars PE=1 SV=2	Q922B2		57 kDa		0.42	INF	[]	0	0	0	3	3	#DIV/0!
168	Probable G-protein coupled receptor 158 OS=Mus musculus GN=Gpr158 PE=1 SV=2	Q8C419		134 kDa		0.42	INF	[]	0	0	0	3	3	#DIV/0!
169	Septin-9 OS=Mus musculus GN=Sept9 PE=1 SV=1	Q80UG5		66 kDa		0.42	INF	[]	0	0	0	3	3	#DIV/0!
170	Eukaryotic translation initiation factor 4 gamma 1 OS=Mus musculus GN=Eif4g1 PE=1 SV=1	A0A0J9YUS5 (+4)		145 kDa		0.42	INF	[]	0	0	0	3	3	#DIV/0!
180	Dolichyl-diphosphooligosaccharide--protein glycosyltransferase subunit 2 OS=Mus musculus GN=Rpn2 PE=1 SV=1	Q9DBG6		69 kDa		0.42	INF	[]	0	0	0	3	3	#DIV/0!
182	Retinal dehydrogenase 1 OS=Mus musculus GN=Aldh1a1 PE=1 SV=5	P24549		54 kDa	TRUE	0.42	INF	[]	0	0	0	3	3	#DIV/0!
183	Protein Agl OS=Mus musculus GN=Agl PE=1 SV=1	F8VPN4		174 kDa		0.42	INF	[]	0	0	0	3	3	#DIV/0!
185	E3 ubiquitin-protein ligase UBR4 OS=Mus musculus GN=Ubr4 PE=1 SV=1	A2AN08		572 kDa		0.42	INF	[]	0	0	0	3	3	#DIV/0!
186	Kinectin OS=Mus musculus GN=Ktn1 PE=1 SV=1	A0A087WP85 (+1)		147 kDa		0.42	INF	[]	0	0	0	3	3	#DIV/0!
190	Rap guanine nucleotide exchange factor (GEF) 4, isoform CRA_b OS=Mus musculus GN=Rapgef4 PE=1 SV=1	A2ASW8 (+1)		100 kDa		0.42	INF	[]	0	0	0	3	3	#DIV/0!
191	Neuronal growth regulator 1 OS=Mus musculus GN=Negr1 PE=1 SV=1	A0A4W9		36 kDa		0.42	INF	[]	0	0	0	3	3	#DIV/0!
195	COP9 signalosome complex subunit 4 OS=Mus musculus GN=Cops4 PE=1 SV=1	O88544		46 kDa		0.42	INF	[]	0	0	0	3	3	#DIV/0!
196	Adenylate cyclase type 9 OS=Mus musculus GN=Adcy9 PE=1 SV=1	P51830		151 kDa		0.42	INF	[]	0	0	0	3	3	#DIV/0!
197	26S proteasome non-ATPase regulatory subunit 14 OS=Mus musculus GN=Psmd14 PE=1 SV=2	O35593		35 kDa		0.42	INF	[]	0	0	0	3	3	#DIV/0!
198	Serine/threonine-protein kinase PAK 1 OS=Mus musculus GN=Pak1 PE=1 SV=1	G5E884		61 kDa		0.42	INF	[]	0	0	0	3	3	#DIV/0!
199	Mitochondrial carrier homolog 2 OS=Mus musculus GN=Mtch2 PE=1 SV=1	A2AFW6 (+2)		32 kDa		0.42	INF	[]	0	0	0	3	3	#DIV/0!
200	Neuroligin-3 OS=Mus musculus GN=Nlgn3 PE=1 SV=1	A2AGI3 (+1)		79 kDa	TRUE	0.42	INF	[]	0	0	0	3	3	#DIV/0!
201	Adhesion G protein-coupled receptor L1 OS=Mus musculus GN=Adgrl1 PE=1 SV=1	E9Q3V9 (+1)		167 kDa	TRUE	0.42	INF	[]	0	0	0	3	3	#DIV/0!
202	Limbic system-associated membrane protein OS=Mus musculus GN=Lsamp PE=1 SV=1	Q3TYE5 (+1)		37 kDa		0.42	INF	[]	0	0	0	3	3	#DIV/0!
203	Protein O-GlcNAcase OS=Mus musculus GN=Mgea5 PE=1 SV=2	Q9EQQ9		103 kDa		0.42	INF	[]	0	0	0	3	3	#DIV/0!
204	Sphingomyelin phosphodiesterase 3 OS=Mus musculus GN=Smpd3 PE=1 SV=1	Q9JJY3		71 kDa		0.42	INF	[]	0	0	0	3	3	#DIV/0!
205	V-type proton ATPase subunit G 2 OS=Mus musculus GN=Atp6v1g2 PE=1 SV=1	Q9WTT4		14 kDa		0.42	INF	[]	0	0	0	3	3	#DIV/0!
206	Catenin delta-1 OS=Mus musculus GN=Ctnnd1 PE=1 SV=1	D3Z7H6 (+7)		93 kDa		0.42	INF	[]	0	0	0	3	3	#DIV/0!
207	Rho GTPase-activating protein 44 OS=Mus musculus GN=Arhgap44 PE=1 SV=1	Q5SSM3		89 kDa		0.42	INF	[]	0	0	0	3	3	#DIV/0!
208	Pyridoxal kinase OS=Mus musculus GN=Pdxk PE=1 SV=1	Q8K183		35 kDa		0.42	INF	[]	0	0	0	3	3	#DIV/0!
209	Aminoacyl tRNA synthase complex-interacting multifunctional protein 2 OS=Mus musculus GN=Aimp2 PE=1 SV=2	Q8R010 (+1)		35 kDa		0.42	INF	[]	0	0	0	3	3	#DIV/0!
210	Eukaryotic peptide chain release factor GTP-binding subunit ERF3A OS=Mus musculus GN=Gspt1 PE=1 SV=2	Q8R050		69 kDa		0.42	INF	[]	0	0	0	3	3	#DIV/0!
211	UPF0568 protein C14orf166 homolog OS=Mus musculus PE=1 SV=1	Q9CQE8		28 kDa		0.42	INF	[]	0	0	0	3	3	#DIV/0!
212	Glia maturation factor beta OS=Mus musculus GN=Gmfb PE=1 SV=3	Q9CQI3		17 kDa		0.42	INF	[]	0	0	0	3	3	#DIV/0!
213	Abl interactor 1 OS=Mus musculus GN=Abi1 PE=1 SV=1	J3QNK8		52 kDa		0.42	INF	[]	0	0	0	3	3	#DIV/0!
214	26S protease regulatory subunit 7 OS=Mus musculus GN=Psmc2 PE=1 SV=5	P46471 (+1)		49 kDa		0.42	INF	[]	0	0	0	3	3	#DIV/0!
215	Arf-GAP with SH3 domain, ANK repeat and PH domain-containing protein 1 OS=Mus musculus GN=Asap1 PE=1 SV=2	Q9QWY8		127 kDa	TRUE	0.42	INF	[]	0	0	0	3	3	#DIV/0!
216	MAP kinase-activating death domain protein OS=Mus musculus GN=Madd PE=1 SV=2	E9QN47		181 kDa		0.42	INF	[]	0	0	0	3	3	#DIV/0!
217	Protein rogdi homolog OS=Mus musculus GN=Rogdi PE=1 SV=2	Q3TDK6		32 kDa		0.42	INF	[]	0	0	0	3	3	#DIV/0!
218	Argininosuccinate synthase OS=Mus musculus GN=Ass1 PE=1 SV=1	P16460		47 kDa		0.42	INF	[]	0	0	0	3	3	#DIV/0!
224	Kinesin-like protein KIF21A OS=Mus musculus GN=Kif21a PE=1 SV=2	E9Q0J5 (+1)		187 kDa		0.42	INF	[]	0	0	0	3	3	#DIV/0!
225	Protein phosphatase 1H OS=Mus musculus GN=Ppm1h PE=1 SV=1	Q3UYC0		56 kDa		0.42	INF	[]	0	0	0	3	3	#DIV/0!
226	Delta-1-pyrroline-5-carboxylate synthase OS=Mus musculus GN=Aldh18a1 PE=1 SV=2	Q9Z110		87 kDa		0.42	INF	[]	0	0	0	3	3	#DIV/0!
227	Protein diaphanous homolog 1 OS=Mus musculus GN=Diaph1 PE=1 SV=1	E9PV41		140 kDa		0.42	INF	[]	0	0	0	3	3	#DIV/0!
228	Phospholipase D3 OS=Mus musculus GN=Pld3 PE=1 SV=1	O35405		54 kDa		0.42	INF	[]	0	0	0	3	3	#DIV/0!
229	STE20-like serine/threonine-protein kinase OS=Mus musculus GN=Slk PE=1 SV=2	O54988		141 kDa		0.42	INF	[]	0	0	0	3	3	#DIV/0!
230	WD repeat-containing protein 1 OS=Mus musculus GN=Wdr1 PE=1 SV=3	O88342 (+1)		66 kDa		0.42	INF	[]	0	0	0	3	3	#DIV/0!
231	ADP-ribosylation factor-like protein 1 OS=Mus musculus GN=Arl1 PE=1 SV=1	P61211		20 kDa		0.42	INF	[]	0	0	0	3	3	#DIV/0!
232	Aldehyde dehydrogenase X, mitochondrial OS=Mus musculus GN=Aldh1b1 PE=1 SV=1	Q9CZS1		58 kDa	TRUE	0.42	INF	[]	0	0	0	3	3	#DIV/0!
233	LETM1 and EF-hand domain-containing protein 1, mitochondrial OS=Mus musculus GN=Letm1 PE=1 SV=1	Q9Z2I0		83 kDa		0.42	INF	[]	0	0	0	3	3	#DIV/0!
235	Calcium/calmodulin-dependent protein kinase type IV OS=Mus musculus GN=Camk4 PE=1 SV=2	P08414 (+1)		53 kDa		0.42	INF	[]	0	0	0	3	3	#DIV/0!
237	Oxysterol-binding protein 1 OS=Mus musculus GN=Osbp PE=1 SV=3	Q3B7Z2		89 kDa		0.42	INF	[]	0	0	0	3	3	#DIV/0!
112	Gpsn2 protein OS=Mus musculus GN=Tecr PE=1 SV=1	Q52L67		42 kDa		0.42	INF	[]	0	0	0	2	2	#DIV/0!
114	Breast carcinoma-amplified sequence 1 homolog OS=Mus musculus GN=Bcas1 PE=1 SV=3	Q80YN3		67 kDa		0.42	INF	[]	0	0	0	2	2	#DIV/0!
117	Voltage-dependent L-type calcium channel subunit beta-4 OS=Mus musculus GN=Cacnb4 PE=1 SV=1	J3QK20 (+1)		58 kDa		0.42	INF	[]	0	0	0	2	2	#DIV/0!
119	Ankyrin repeat domain-containing protein 63 OS=Mus musculus GN=Ankrd63 PE=1 SV=1	A2ARS0		41 kDa		0.42	INF	[]	0	0	0	2	2	#DIV/0!
121	Histone H1.5 OS=Mus musculus GN=Hist1h1b PE=1 SV=2	P43276		23 kDa	TRUE	0.42	INF	[]	0	0	0	2	2	#DIV/0!
141	Receptor-type tyrosine-protein phosphatase S OS=Mus musculus GN=Ptprs PE=1 SV=1	B0V2N1		212 kDa		0.42	INF	[]	0	0	0	2	2	#DIV/0!
142	Chondroitin sulfate proteoglycan 5 OS=Mus musculus GN=Cspg5 PE=1 SV=2	Q71M36		60 kDa		0.42	INF	[]	0	0	0	2	2	#DIV/0!
143	26S proteasome non-ATPase regulatory subunit 13 OS=Mus musculus GN=Psmd13 PE=1 SV=1	Q9WVJ2		43 kDa		0.42	INF	[]	0	0	0	2	2	#DIV/0!
147	Cytochrome c1, heme protein, mitochondrial OS=Mus musculus GN=Cyc1 PE=1 SV=1	Q9D0M3		35 kDa		0.42	INF	[]	0	0	0	2	2	#DIV/0!
173	Protein SOGA3 OS=Mus musculus GN=Soga3 PE=1 SV=2	Q6NZL0		103 kDa		0.42	INF	[]	0	0	0	2	2	#DIV/0!
174	Gelsolin OS=Mus musculus GN=Gsn PE=1 SV=3	P13020		86 kDa		0.42	INF	[]	0	0	0	2	2	#DIV/0!
175	Activator of 90 kDa heat shock protein ATPase homolog 1 OS=Mus musculus GN=Ahsa1 PE=1 SV=2	Q8BK64		38 kDa		0.42	INF	[]	0	0	0	2	2	#DIV/0!
176	Prelamin-A/C OS=Mus musculus GN=Lmna PE=1 SV=2	P48678		74 kDa		0.42	INF	[]	0	0	0	2	2	#DIV/0!
177	Calcium-activated potassium channel subunit alpha-1 OS=Mus musculus GN=Kcnma1 PE=1 SV=1	A0A087WSJ2 (+3)		134 kDa		0.42	INF	[]	0	0	0	2	2	#DIV/0!
178	Stromal interaction molecule 1 OS=Mus musculus GN=Stim1 PE=1 SV=1	A0A1B0GRA5		89 kDa		0.42	INF	[]	0	0	0	2	2	#DIV/0!
179	Isoleucine--tRNA ligase, cytoplasmic OS=Mus musculus GN=Iars PE=1 SV=2	Q8BU30		144 kDa		0.42	INF	[]	0	0	0	2	2	#DIV/0!
181	Ras-related protein Rab-21 OS=Mus musculus GN=Rab21 PE=1 SV=4	P35282		24 kDa		0.42	INF	[]	0	0	0	2	2	#DIV/0!
184	Membrane-associated phosphatidylinositol transfer protein 1 OS=Mus musculus GN=Pitpnm1 PE=1 SV=1	O35954		135 kDa		0.42	INF	[]	0	0	0	2	2	#DIV/0!
187	Signal transducing adapter molecule 1 OS=Mus musculus GN=Stam PE=1 SV=3	P70297 (+1)		60 kDa		0.42	INF	[]	0	0	0	2	2	#DIV/0!
188	CAP-Gly domain-containing linker protein 2 OS=Mus musculus GN=Clip2 PE=1 SV=2	Q9Z0H8		116 kDa		0.42	INF	[]	0	0	0	2	2	#DIV/0!
189	Adenylosuccinate lyase OS=Mus musculus GN=Adsl PE=1 SV=1	E9Q242 (+2)		53 kDa		0.42	INF	[]	0	0	0	2	2	#DIV/0!
192	DCC-interacting protein 13-alpha OS=Mus musculus GN=Appl1 PE=1 SV=1	Q8K3H0		79 kDa		0.42	INF	[]	0	0	0	2	2	#DIV/0!
193	Regulating synaptic membrane exocytosis protein 1 OS=Mus musculus GN=Rims1 PE=1 SV=2	F6VBR4 (+2)		158 kDa		0.42	INF	[]	0	0	0	2	2	#DIV/0!
194	Protein 6430548M08Rik OS=Mus musculus GN=6430548M08Rik PE=1 SV=1	Q3TA40 (+1)		45 kDa		0.42	INF	[]	0	0	0	2	2	#DIV/0!
219	Alpha-1,3/1,6-mannosyltransferase ALG2 OS=Mus musculus GN=Alg2 PE=1 SV=2	Q9DBE8		47 kDa		0.42	INF	[]	0	0	0	2	2	#DIV/0!
220	Tricarboxylate transport protein, mitochondrial OS=Mus musculus GN=Slc25a1 PE=1 SV=1	Q8JZU2		34 kDa		0.42	INF	[]	0	0	0	2	2	#DIV/0!
221	Glutaminyl-tRNA synthetase OS=Mus musculus GN=Qars PE=1 SV=1	Q8BML9		88 kDa		0.42	INF	[]	0	0	0	2	2	#DIV/0!
222	Calcium-binding mitochondrial carrier protein SCaMC-3 OS=Mus musculus GN=Slc25a23 PE=1 SV=1	Q6GQS1		52 kDa		0.42	INF	[]	0	0	0	2	2	#DIV/0!
223	Calcium-binding protein 39 OS=Mus musculus GN=Cab39 PE=1 SV=2	Q06138		40 kDa		0.42	INF	[]	0	0	0	2	2	#DIV/0!
234	Succinate dehydrogenase [ubiquinone] iron-sulfur subunit, mitochondrial OS=Mus musculus GN=Sdhb PE=1 SV=1	Q9CQA3		32 kDa		0.42	INF	[]	0	0	0	2	2	#DIV/0!
236	Rho-related GTP-binding protein RhoG OS=Mus musculus GN=Rhog PE=1 SV=1	P84096		21 kDa	TRUE	0.42	INF	[]	0	0	0	2	2	#DIV/0!
238	Protein Gm15800 OS=Mus musculus GN=Gm15800 PE=1 SV=2	E9Q2E4		484 kDa		0.42	INF	[]	0	0	0	2	2	#DIV/0!
239	Src substrate cortactin OS=Mus musculus GN=Cttn PE=1 SV=2	Q60598 (+1)		61 kDa		0.42	INF	[]	0	0	0	2	2	#DIV/0!
240	Heat shock 70 kDa protein 4 OS=Mus musculus GN=Hspa4 PE=1 SV=1	Q3U2G2		94 kDa		0.42	INF	[]	0	0	0	2	2	#DIV/0!
241	C-1-tetrahydrofolate synthase, cytoplasmic OS=Mus musculus GN=Mthfd1 PE=1 SV=4	Q922D8		101 kDa		0.42	INF	[]	0	0	0	2	2	#DIV/0!
242	L-fucose kinase OS=Mus musculus GN=Fuk PE=1 SV=1	Q7TMC8		119 kDa		0.42	INF	[]	0	0	0	2	2	#DIV/0!
243	Brain-enriched guanylate kinase-associated protein OS=Mus musculus GN=Begain PE=1 SV=2	F8WIG2		67 kDa		0.42	INF	[]	0	0	0	2	2	#DIV/0!
244	Rap guanine nucleotide exchange factor 2 OS=Mus musculus GN=Rapgef2 PE=1 SV=1	E9QNQ4		166 kDa		0.42	INF	[]	0	0	0	2	2	#DIV/0!
245	26S proteasome non-ATPase regulatory subunit 6 OS=Mus musculus GN=Psmd6 PE=1 SV=1	Q99JI4		46 kDa		0.42	INF	[]	0	0	0	2	2	#DIV/0!
246	Armadillo repeat-containing protein 1 OS=Mus musculus GN=Armc1 PE=1 SV=1	Q9D7A8		31 kDa		0.42	INF	[]	0	0	0	2	2	#DIV/0!
247	Sec1 family domain-containing protein 1 OS=Mus musculus GN=Scfd1 PE=1 SV=1	Q8BRF7		72 kDa		0.42	INF	[]	0	0	0	2	2	#DIV/0!
248	NCK-interacting protein with SH3 domain OS=Mus musculus GN=Nckipsd PE=1 SV=2	Q9ESJ4		79 kDa		0.42	INF	[]	0	0	0	2	2	#DIV/0!
249	Cullin-1 OS=Mus musculus GN=Cul1 PE=1 SV=1	Q9WTX6		90 kDa		0.42	INF	[]	0	0	0	2	2	#DIV/0!
250	Exocyst complex component 8 OS=Mus musculus GN=Exoc8 PE=1 SV=1	Q6PGF7		81 kDa		0.42	INF	[]	0	0	0	2	2	#DIV/0!
251	T-complex protein 11-like protein 1 OS=Mus musculus GN=Tcp11l1 PE=1 SV=1	Q8BTG3		56 kDa		0.42	INF	[]	0	0	0	2	2	#DIV/0!
252	Vacuolar protein sorting-associated protein 53 homolog OS=Mus musculus GN=Vps53 PE=1 SV=1	E9PXG9		91 kDa		0.42	INF	[]	0	0	0	2	2	#DIV/0!
253	Nischarin OS=Mus musculus GN=Nisch PE=1 SV=2	Q80TM9		175 kDa		0.42	INF	[]	0	0	0	2	2	#DIV/0!
254	SLIT-ROBO Rho GTPase-activating protein 2 OS=Mus musculus GN=Srgap2 PE=1 SV=1	A0A087WNM1		98 kDa		0.42	INF	[]	0	0	0	2	2	#DIV/0!
255	Fumarylacetoacetate hydrolase domain-containing protein 2A OS=Mus musculus GN=Fahd2a PE=1 SV=1	A0A0R4J094 (+1)		35 kDa		0.42	INF	[]	0	0	0	2	2	#DIV/0!
256	Eukaryotic translation initiation factor 3 subunit M OS=Mus musculus GN=Eif3m PE=1 SV=1	A2A702		28 kDa		0.42	INF	[]	0	0	0	2	2	#DIV/0!
257	Mitochondrial fission factor OS=Mus musculus GN=Mff PE=1 SV=1	E0CYB9		36 kDa	TRUE	0.42	INF	[]	0	0	0	2	2	#DIV/0!
258	Glycogen synthase kinase-3 beta OS=Mus musculus GN=Gsk3b PE=1 SV=1	E9QAQ5 (+1)		48 kDa		0.42	INF	[]	0	0	0	2	2	#DIV/0!
259	Nuclear distribution protein nudE homolog 1 (Fragment) OS=Mus musculus GN=Nde1 PE=1 SV=1	F6Q325		18 kDa		0.42	INF	[]	0	0	0	2	2	#DIV/0!
260	Oligodendrocyte myelin glycoprotein OS=Mus musculus GN=Omg PE=1 SV=1	G3XA53 (+1)		50 kDa		0.42	INF	[]	0	0	0	2	2	#DIV/0!
261	Pre-mRNA-splicing factor ATP-dependent RNA helicase DHX15 OS=Mus musculus GN=Dhx15 PE=1 SV=2	O35286 (+1)		91 kDa		0.42	INF	[]	0	0	0	2	2	#DIV/0!
262	Serpin H1 OS=Mus musculus GN=Serpinh1 PE=1 SV=3	P19324		47 kDa		0.42	INF	[]	0	0	2	0	2	#DIV/0!
263	Myristoylated alanine-rich C-kinase substrate OS=Mus musculus GN=Marcks PE=1 SV=2	P26645		30 kDa		0.42	INF	[]	0	0	0	2	2	#DIV/0!
264	Sulfurtransferase OS=Mus musculus GN=Mpst PE=1 SV=1	Q3UW66 (+1)		33 kDa		0.42	INF	[]	0	0	0	2	2	#DIV/0!
265	CB1 cannabinoid receptor-interacting protein 1 OS=Mus musculus GN=Cnrip1 PE=1 SV=1	Q5M8N0		19 kDa		0.42	INF	[]	0	0	0	2	2	#DIV/0!
266	Enoyl-CoA hydratase, mitochondrial OS=Mus musculus GN=Echs1 PE=1 SV=1	Q8BH95		31 kDa		0.42	INF	[]	0	0	0	2	2	#DIV/0!
267	Isoleucine--tRNA ligase, mitochondrial OS=Mus musculus GN=Iars2 PE=1 SV=1	Q8BIJ6		113 kDa		0.42	INF	[]	0	0	0	2	2	#DIV/0!
268	Serine/threonine-protein kinase 32C OS=Mus musculus GN=Stk32c PE=1 SV=1	Q8QZV4		55 kDa		0.42	INF	[]	0	0	0	2	2	#DIV/0!
269	Biliverdin reductase A OS=Mus musculus GN=Blvra PE=1 SV=1	Q9CY64		34 kDa		0.42	INF	[]	0	0	0	2	2	#DIV/0!
270	Cytosolic non-specific dipeptidase OS=Mus musculus GN=Cndp2 PE=1 SV=1	Q9D1A2		53 kDa		0.42	INF	[]	0	0	0	2	2	#DIV/0!
271	cAMP-dependent protein kinase type I-alpha regulatory subunit OS=Mus musculus GN=Prkar1a PE=1 SV=3	Q9DBC7		43 kDa		0.42	INF	[]	0	0	0	2	2	#DIV/0!
272	Splicing factor 3B subunit 1 OS=Mus musculus GN=Sf3b1 PE=1 SV=1	G5E866 (+1)		146 kDa		0.42	INF	[]	0	0	0	2	2	#DIV/0!
273	Tetratricopeptide repeat protein 7B OS=Mus musculus GN=Ttc7b PE=1 SV=1	E9Q6P5		94 kDa		0.42	INF	[]	0	0	0	2	2	#DIV/0!
274	Cytohesin-2 OS=Mus musculus GN=Cyth2 PE=1 SV=1	A0A1B0GRX7 (+1)		45 kDa		0.42	INF	[]	0	0	0	2	2	#DIV/0!
275	Engulfment and cell motility protein 1 OS=Mus musculus GN=Elmo1 PE=1 SV=2	Q8BPU7		84 kDa		0.42	INF	[]	0	0	0	2	2	#DIV/0!
276	COP9 signalosome complex subunit 6 OS=Mus musculus GN=Cops6 PE=1 SV=1	O88545		36 kDa		0.42	INF	[]	0	0	0	2	2	#DIV/0!
277	MAP6 domain-containing protein 1 OS=Mus musculus GN=Map6d1 PE=1 SV=1	Q14BB9		20 kDa		0.42	INF	[]	0	0	0	2	2	#DIV/0!
278	Thioredoxin OS=Mus musculus GN=Txn PE=1 SV=3	P10639		12 kDa		0.42	INF	[]	0	0	0	2	2	#DIV/0!
279	Regulator of G-protein signaling 7-binding protein OS=Mus musculus GN=Rgs7bp PE=1 SV=1	Q8BQP9		29 kDa		0.42	INF	[]	0	0	0	2	2	#DIV/0!
280	CDP-diacylglycerol--inositol 3-phosphatidyltransferase OS=Mus musculus GN=Cdipt PE=1 SV=1	A0A0U1RP13 (+1)		20 kDa		0.42	INF	[]	0	0	0	2	2	#DIV/0!
281	G protein-regulated inducer of neurite outgrowth 1 OS=Mus musculus GN=Gprin1 PE=1 SV=2	Q3UNH4		95 kDa		0.42	INF	[]	0	0	0	2	2	#DIV/0!
282	Probable ATP-dependent RNA helicase DDX6 OS=Mus musculus GN=Ddx6 PE=1 SV=1	P54823		54 kDa		0.42	INF	[]	0	0	0	2	2	#DIV/0!
283	Opioid binding protein/cell adhesion molecule-like OS=Mus musculus GN=Opcml PE=1 SV=1	Q6DFY2		37 kDa		0.42	INF	[]	0	0	0	2	2	#DIV/0!
284	LanC-like protein 2 (Fragment) OS=Mus musculus GN=Lancl2 PE=1 SV=1	F6RJV6 (+1)		50 kDa		0.42	INF	[]	0	0	0	2	2	#DIV/0!
285	Hypoxanthine-guanine phosphoribosyltransferase OS=Mus musculus GN=Hprt1 PE=1 SV=3	P00493		25 kDa		0.42	INF	[]	0	0	0	2	2	#DIV/0!
286	Eukaryotic translation initiation factor 4 gamma 2 OS=Mus musculus GN=Eif4g2 PE=1 SV=1	G3XA17 (+1)		102 kDa		0.42	INF	[]	0	0	0	2	2	#DIV/0!
287	Epidermal growth factor receptor substrate 15-like 1 OS=Mus musculus GN=Eps15l1 PE=1 SV=3	Q60902		99 kDa		0.42	INF	[]	0	0	0	2	2	#DIV/0!
288	Syndetin OS=Mus musculus GN=Vps50 PE=1 SV=2	Q8CI71		111 kDa		0.42	INF	[]	0	0	0	2	2	#DIV/0!
289	Cysteine and glycine-rich protein 1 OS=Mus musculus GN=Csrp1 PE=1 SV=3	P97315		21 kDa		0.42	INF	[]	0	0	0	2	2	#DIV/0!
290	Actin-related protein 10 OS=Mus musculus GN=Actr10 PE=1 SV=2	Q9QZB7		46 kDa		0.42	INF	[]	0	0	0	2	2	#DIV/0!
291	Geranylgeranyl transferase type-2 subunit alpha OS=Mus musculus GN=Rabggta PE=1 SV=1	Q9JHK4		65 kDa		0.42	INF	[]	0	0	0	2	2	#DIV/0!
292	RAC-gamma serine/threonine-protein kinase OS=Mus musculus GN=Akt3 PE=1 SV=1	Q9WUA6		56 kDa		0.42	INF	[]	0	0	0	2	2	#DIV/0!
293	MCG54027, isoform CRA_a OS=Mus musculus GN=Pdp1 PE=1 SV=2	A2AJP9 (+2)		64 kDa		0.42	INF	[]	0	0	0	2	2	#DIV/0!
294	Eukaryotic translation initiation factor 3 subunit C OS=Mus musculus GN=Eif3c PE=1 SV=1	Q8R1B4		106 kDa		0.42	INF	[]	0	0	0	2	2	#DIV/0!
295	Voltage-dependent calcium channel subunit alpha-2/delta-1 OS=Mus musculus GN=Cacna2d1 PE=1 SV=1	O08532		125 kDa		0.42	INF	[]	0	0	0	2	2	#DIV/0!
296	Dynactin subunit 4 OS=Mus musculus GN=Dctn4 PE=1 SV=1	Q8CBY8		53 kDa		0.42	INF	[]	0	0	0	2	2	#DIV/0!
297	Basigin OS=Mus musculus GN=Bsg PE=1 SV=2	P18572		42 kDa		0.42	INF	[]	0	0	0	2	2	#DIV/0!
298	Up-regulated during skeletal muscle growth protein 5 OS=Mus musculus GN=Usmg5 PE=1 SV=1	Q78IK2		6 kDa		0.42	INF	[]	0	0	0	2	2	#DIV/0!
299	Protein shisa-7 (Fragment) OS=Mus musculus GN=Shisa7 PE=1 SV=1	F6T9T6 (+1)		41 kDa		0.42	INF	[]	0	0	0	2	2	#DIV/0!
300	5'(3')-deoxyribonucleotidase, cytosolic type OS=Mus musculus GN=Nt5c PE=1 SV=1	A2A9X5 (+1)		22 kDa		0.42	INF	[]	0	0	0	2	2	#DIV/0!
301	Serine/threonine-protein phosphatase PP1-alpha catalytic subunit OS=Mus musculus GN=Ppp1ca PE=1 SV=1	P62137		38 kDa	TRUE	0.18	140	[]	0	1	78	87	165	165
302	Sorbin and SH3 domain-containing protein 2 OS=Mus musculus GN=Sorbs2 PE=1 SV=1	B7ZWM6		134 kDa	TRUE	0.089	110	[]	0	1	58	91	149	149
304	Alpha-actinin-2 OS=Mus musculus GN=Actn2 PE=1 SV=2	Q9JI91		104 kDa	TRUE	0.019	20	[]	3	3	67	154	221	36.8333
303	Tropomyosin 1, alpha, isoform CRA_i OS=Mus musculus GN=Tpm1 PE=1 SV=1	G5E8R0		28 kDa	TRUE	0.0027	20	[]	0	1	8	24	32	32
305	Neurabin-2 OS=Mus musculus GN=Ppp1r9b PE=1 SV=1	Q6R891		90 kDa	TRUE	0.25	17	[]	3	2	70	56	126	25.2
306	Myosin-10 OS=Mus musculus GN=Myh10 PE=1 SV=1	Q3UH59		233 kDa	TRUE	0.14	16	[]	7	16	230	301	531	23.087
308	SH3 and multiple ankyrin repeat domains protein 3 OS=Mus musculus GN=Shank3 PE=1 SV=1	A0A0A0MQD5		192 kDa	TRUE	0.024	14	[]	1	2	16	65	81	27
307	Coronin-2B OS=Mus musculus GN=Coro2b PE=1 SV=2	Q8BH44		55 kDa		0.069	14	[]	0	1	4	20	24	24
309	Brain-specific angiogenesis inhibitor 1-associated protein 2 OS=Mus musculus GN=Baiap2 PE=1 SV=1	B1AZ46		58 kDa		0.021	13	[]	0	2	9	34	43	21.5
310	Myo18a protein OS=Mus musculus GN=Myo18a PE=1 SV=1	B2RRE2		232 kDa		0.0079	13	[]	0	2	9	29	38	19
311	Synaptopodin OS=Mus musculus GN=Synpo PE=1 SV=2	Q8CC35		100 kDa		0.016	12	[]	0	5	25	63	88	17.6
312	Myosin-9 OS=Mus musculus GN=Myh9 PE=1 SV=4	Q8VDD5		226 kDa	TRUE	0.12	11	[]	9	8	126	186	312	18.3529
313	Plectin OS=Mus musculus GN=Plec PE=1 SV=3	Q9QXS1		534 kDa	TRUE	0.035	9.8	[]	3	11	70	151	221	15.7857
314	Alpha actinin 1a OS=Mus musculus GN=Actn1 PE=1 SV=1	A1BN54		103 kDa	TRUE	0.024	9.5	[]	3	11	66	152	218	15.5714
315	Disks large homolog 2 OS=Mus musculus GN=Dlg2 PE=1 SV=2	Q91XM9		95 kDa	TRUE	0.12	8.8	[]	0	3	7	41	48	16
316	Myosin-14 OS=Mus musculus GN=Myh14 PE=1 SV=1	K3W4R2		229 kDa	TRUE	0.49	6.8	[]	0	1	0	16	16	16
317	Unconventional myosin-Va OS=Mus musculus GN=Myo5a PE=1 SV=1	D3YZ62		212 kDa		0.16	6.7	[]	13	23	155	210	365	10.1389
318	T-complex protein 1 subunit epsilon OS=Mus musculus GN=Cct5 PE=1 SV=1	P80316		60 kDa		0.49	6.4	[]	0	1	0	15	15	15
319	Drebrin OS=Mus musculus GN=Dbn1 PE=1 SV=4	Q9QXS6		77 kDa		0.41	6.1	[]	0	2	1	26	27	13.5
320	SH3 and multiple ankyrin repeat domains protein 2 OS=Mus musculus GN=Shank2 PE=1 SV=1	D3Z5K8		200 kDa	TRUE	0.5	5.9	[]	0	1	0	14	14	14
321	AP-3 complex subunit delta-1 OS=Mus musculus GN=Ap3d1 PE=1 SV=1	O54774		135 kDa		0.28	5.5	[]	0	1	1	10	11	11
323	Glycerol-3-phosphate dehydrogenase OS=Mus musculus GN=Gpd2 PE=1 SV=1	A2AQR0		83 kDa		0.51	5.1	[]	0	1	0	12	12	12
322	Leucine-rich glioma-inactivated protein 1 OS=Mus musculus GN=Lgi1 PE=1 SV=1	A0A0G2JGB7		61 kDa		0.27	5.1	[]	0	1	1	9	10	10
324	Vacuolar protein sorting-associated protein 35 OS=Mus musculus GN=Vps35 PE=1 SV=1	Q9EQH3		92 kDa		0.52	4.7	[]	0	1	0	11	11	11
325	NADH dehydrogenase [ubiquinone] flavoprotein 1, mitochondrial OS=Mus musculus GN=Ndufv1 PE=1 SV=1	Q91YT0		51 kDa		0.41	4.5	[]	0	2	1	18	19	9.5
331	Ras/Rap GTPase-activating protein SynGAP OS=Mus musculus GN=Syngap1 PE=1 SV=2	F6SEU4		148 kDa	TRUE	0.042	4.2	[]	3	9	19	76	95	7.91667
327	2-oxoglutarate dehydrogenase, mitochondrial OS=Mus musculus GN=Ogdh PE=1 SV=3	Q60597		116 kDa	TRUE	0.53	4.2	[]	0	2	0	20	20	10
329	PHD finger protein 24 OS=Mus musculus GN=Phf24 PE=1 SV=2	Q80TL4		45 kDa		0.53	4.2	[]	0	1	0	10	10	10
330	Inorganic pyrophosphatase OS=Mus musculus GN=Ppa1 PE=1 SV=1	Q9D819		33 kDa		0.53	4.2	[]	0	1	0	10	10	10
328	Citrate synthase, mitochondrial OS=Mus musculus GN=Cs PE=1 SV=1	Q9CZU6		52 kDa		0.53	4.2	[]	0	1	0	9	9	9
326	Brain acid soluble protein 1 OS=Mus musculus GN=Basp1 PE=1 SV=3	Q91XV3		22 kDa		0.24	4.2	[]	0	1	1	7	8	8
332	Capping protein (Actin filament) muscle Z-line, beta, isoform CRA_a OS=Mus musculus GN=Capzb PE=1 SV=1	A2AMW0		29 kDa	TRUE	0.19	4	[]	1	5	14	20	34	5.66667
336	Neural cell adhesion molecule 1 (Fragment) OS=Mus musculus GN=Ncam1 PE=1 SV=1	A0A0A6YY91		116 kDa		0.55	3.8	[]	0	1	0	9	9	9
337	Stress-70 protein, mitochondrial OS=Mus musculus GN=Hspa9 PE=1 SV=3	P38647		73 kDa	TRUE	0.55	3.8	[]	0	1	0	9	9	9
338	Microtubule-actin cross-linking factor 1 OS=Mus musculus GN=Macf1 PE=1 SV=1	B1ARU4		832 kDa		0.55	3.8	[]	0	1	0	9	9	9
333	Actin-related protein 3 OS=Mus musculus GN=Actr3 PE=1 SV=3	Q99JY9		47 kDa	TRUE	0.22	3.8	[]	0	1	1	6	7	7
334	Serine/threonine-protein phosphatase 2A catalytic subunit alpha isoform OS=Mus musculus GN=Ppp2ca PE=1 SV=1	P63330		36 kDa		0.22	3.8	[]	0	1	1	6	7	7
335	Liprin-alpha-3 OS=Mus musculus GN=Ppfia3 PE=1 SV=2	P60469		133 kDa		0.22	3.8	[]	0	1	1	6	7	7
339	Disks large homolog 4 OS=Mus musculus GN=Dlg4 PE=1 SV=1	Q62108		80 kDa	TRUE	0.0027	3.6	[]	4	5	16	46	62	6.88889
340	IQ motif and SEC7 domain-containing protein 1 OS=Mus musculus GN=Iqsec1 PE=1 SV=1	E9PUA3		123 kDa	TRUE	0.22	3.5	[]	2	0	3	16	19	9.5
343	Septin-6 OS=Mus musculus GN=Sept6 PE=1 SV=4	Q9R1T4		50 kDa	TRUE	0.57	3.4	[]	0	1	0	8	8	8
344	Actin-related protein 2/3 complex subunit 4 OS=Mus musculus GN=Arpc4 PE=1 SV=3	P59999		20 kDa		0.57	3.4	[]	0	1	0	8	8	8
345	TOM1-like protein 2 OS=Mus musculus GN=Tom1l2 PE=1 SV=1	Q5SRX1		56 kDa		0.57	3.4	[]	0	1	0	8	8	8
346	V-type proton ATPase subunit C 1 OS=Mus musculus GN=Atp6v1c1 PE=1 SV=4	Q9Z1G3		44 kDa		0.57	3.4	[]	0	1	0	8	8	8
341	Cyclin-dependent-like kinase 5 OS=Mus musculus GN=Cdk5 PE=1 SV=1	P49615		33 kDa	TRUE	0.21	3.4	[]	0	1	1	5	6	6
342	TAR DNA-binding protein 43 OS=Mus musculus GN=Tardbp PE=1 SV=1	Q921F2		45 kDa		0.21	3.4	[]	0	1	1	5	6	6
347	Nck-associated protein 1 OS=Mus musculus GN=Nckap1 PE=1 SV=1	A2AS98		130 kDa		0.42	3.3	[]	0	4	2	25	27	6.75
348	Homer protein homolog 1 OS=Mus musculus GN=Homer1 PE=1 SV=2	Q9Z2Y3		41 kDa		0.049	3.1	[]	2	8	14	38	52	5.2
349	Microtubule-associated protein RP/EB family member 3 OS=Mus musculus GN=Mapre3 PE=1 SV=1	D3Z6G3		30 kDa		0.35	3	[]	1	0	1	8	9	9
350	Contactin-1 OS=Mus musculus GN=Cntn1 PE=1 SV=1	P12960		113 kDa		0.59	3	[]	0	1	0	7	7	7
351	Destrin OS=Mus musculus GN=Dstn PE=1 SV=3	Q9R0P5		19 kDa	TRUE	0.59	3	[]	0	1	0	7	7	7
352	Acetyl-CoA acetyltransferase, mitochondrial OS=Mus musculus GN=Acat1 PE=1 SV=1	Q8QZT1		45 kDa		0.59	3	[]	0	1	0	7	7	7
353	26S proteasome non-ATPase regulatory subunit 2 OS=Mus musculus GN=Psmd2 PE=1 SV=1	Q8VDM4		100 kDa		0.59	3	[]	0	1	0	7	7	7
354	ATP-dependent RNA helicase DDX3Y OS=Mus musculus GN=Ddx3y PE=1 SV=2	Q62095		73 kDa	TRUE	0.59	3	[]	0	1	0	7	7	7
355	AP-1 complex subunit gamma-1 OS=Mus musculus GN=Ap1g1 PE=1 SV=3	P22892		91 kDa		0.59	3	[]	0	1	0	7	7	7
356	Phosphatase and actin regulator 1 OS=Mus musculus GN=Phactr1 PE=1 SV=1	Q2M3X8		66 kDa		0.59	3	[]	0	1	0	7	7	7
358	Alpha-adducin OS=Mus musculus GN=Add1 PE=1 SV=2	Q9QYC0		81 kDa	TRUE	0.61	2.8	[]	0	4	0	26	26	6.5
359	Ubiquitin-like modifier-activating enzyme 1 OS=Mus musculus GN=Uba1 PE=1 SV=1	Q02053		118 kDa		0.61	2.8	[]	0	2	0	13	13	6.5
357	Protein Ighg2c OS=Mus musculus GN=Ighg2c PE=1 SV=1	F6TQW2		44 kDa	TRUE	0.25	2.8	[]	0	3	4	8	12	4
360	Ankyrin repeat and sterile alpha motif domain-containing protein 1B OS=Mus musculus GN=Anks1b PE=1 SV=1	S4R2Q2		58 kDa		0.35	2.7	[]	0	3	2	13	15	5
361	F-actin-capping protein subunit alpha-2 OS=Mus musculus GN=Capza2 PE=1 SV=3	P47754		33 kDa	TRUE	0.27	2.6	[]	2	4	10	13	23	3.83333
364	Rho-associated protein kinase OS=Mus musculus GN=Rock2 PE=1 SV=1	F8VPK5		161 kDa		0.63	2.5	[]	0	1	0	12	12	12
365	AP2-associated protein kinase 1 OS=Mus musculus GN=Aak1 PE=1 SV=2	Q3UHJ0		103 kDa		0.63	2.5	[]	0	2	0	12	12	6
366	Talin-2 OS=Mus musculus GN=Tln2 PE=1 SV=3	Q71LX4		254 kDa	TRUE	0.63	2.5	[]	0	2	0	12	12	6
367	Leucine-rich repeat-containing protein 7 OS=Mus musculus GN=Lrrc7 PE=1 SV=1	E9Q6L9		173 kDa		0.63	2.5	[]	0	2	0	12	12	6
375	Ubiquitin carboxyl-terminal hydrolase isozyme L1 OS=Mus musculus GN=Uchl1 PE=1 SV=1	Q9R0P9		25 kDa		0.11	2.5	[]	1	1	2	9	11	5.5
376	AP-3 complex subunit beta-2 OS=Mus musculus GN=Ap3b2 PE=1 SV=2	Q9JME5		119 kDa		0.11	2.5	[]	1	1	2	9	11	5.5
362	ATP-dependent 6-phosphofructokinase, muscle type OS=Mus musculus GN=Pfkm PE=1 SV=3	P47857		85 kDa	TRUE	0.44	2.5	[]	0	2	1	9	10	5
363	Trifunctional enzyme subunit alpha, mitochondrial OS=Mus musculus GN=Hadha PE=1 SV=1	Q8BMS1		83 kDa		0.44	2.5	[]	0	2	1	9	10	5
368	Protein RUFY3 OS=Mus musculus GN=Rufy3 PE=1 SV=1	Q9D394		53 kDa		0.63	2.5	[]	0	1	0	6	6	6
369	A-kinase anchor protein 5 OS=Mus musculus GN=Akap5 PE=1 SV=1	H3BIV5		80 kDa		0.63	2.5	[]	0	1	0	6	6	6
370	Synaptosomal-associated protein 47 OS=Mus musculus GN=Snap47 PE=1 SV=1	Q8R570		47 kDa		0.63	2.5	[]	0	1	0	6	6	6
371	NADH dehydrogenase [ubiquinone] 1 alpha subcomplex subunit 6 OS=Mus musculus GN=Ndufa6 PE=1 SV=1	Q9CQZ5		15 kDa		0.63	2.5	[]	0	1	0	6	6	6
372	Guanine nucleotide-binding protein G(q) subunit alpha OS=Mus musculus GN=Gnaq PE=1 SV=4	P21279		42 kDa	TRUE	0.63	2.5	[]	0	1	0	6	6	6
373	WD repeat-containing protein 47 OS=Mus musculus GN=Wdr47 PE=1 SV=2	Q8CGF6		102 kDa		0.63	2.5	[]	0	1	0	6	6	6
374	Endophilin-A1 OS=Mus musculus GN=Sh3gl2 PE=1 SV=1	Q8BXU5		28 kDa	TRUE	0.63	2.5	[]	0	1	0	6	6	6
377	NADH dehydrogenase [ubiquinone] 1 alpha subcomplex subunit 12 OS=Mus musculus GN=Ndufa12 PE=1 SV=2	Q7TMF3		17 kDa		0.46	2.3	[]	0	2	1	8	9	4.5
378	Calcium/calmodulin-dependent protein kinase type II subunit delta OS=Mus musculus GN=Camk2d PE=1 SV=2	E9Q1V9		55 kDa	TRUE	0.34	2.2	[]	9	0	13	34	47	5.22222
380	V-type proton ATPase subunit B, brain isoform OS=Mus musculus GN=Atp6v1b2 PE=1 SV=1	P62814		57 kDa		0.62	2.2	[]	0	6	1	28	29	4.83333
379	Myosin light polypeptide 6 OS=Mus musculus GN=Myl6 PE=1 SV=3	Q60605		17 kDa	TRUE	0.34	2.2	[]	3	5	12	14	26	3.25
381	Beta-centractin OS=Mus musculus GN=Actr1b PE=1 SV=1	Q8R5C5		42 kDa	TRUE	0.65	2.2	[]	1	1	0	13	13	6.5
383	Myosin-11 OS=Mus musculus GN=Myh11 PE=1 SV=1	E9QPE7		223 kDa	TRUE	0.32	2.1	[]	6	15	28	37	65	3.09524
400	Pyruvate kinase PKM OS=Mus musculus GN=Pkm PE=1 SV=4	P52480		58 kDa		0.49	2.1	[]	0	6	3	20	23	3.83333
386	T-complex protein 1 subunit gamma OS=Mus musculus GN=Cct3 PE=1 SV=1	P80318		61 kDa		0.59	2.1	[]	0	4	1	17	18	4.5
387	Band 4.1-like protein 3 OS=Mus musculus GN=Epb41l3 PE=1 SV=1	Q9WV92		103 kDa	TRUE	0.68	2.1	[]	0	3	0	15	15	5
388	Alpha-centractin OS=Mus musculus GN=Actr1a PE=1 SV=1	P61164		43 kDa	TRUE	0.68	2.1	[]	0	2	0	10	10	5
389	Dihydrolipoyllysine-residue succinyltransferase component of 2-oxoglutarate dehydrogenase complex, mitochondrial OS=Mus musculus GN=Dlst PE=1 SV=1	Q9D2G2		49 kDa		0.68	2.1	[]	0	2	0	10	10	5
390	Beta-adducin OS=Mus musculus GN=Add2 PE=1 SV=4	Q9QYB8		81 kDa	TRUE	0.68	2.1	[]	0	2	0	10	10	5
391	Microtubule-associated protein OS=Mus musculus GN=Mapt PE=1 SV=1	B1AQW2		41 kDa		0.68	2.1	[]	0	2	0	10	10	5
384	Disintegrin and metalloproteinase domain-containing protein 22 OS=Mus musculus GN=Adam22 PE=1 SV=2	Q9R1V6		100 kDa		0.48	2.1	[]	0	2	1	7	8	4
385	Isocitrate dehydrogenase [NADP] cytoplasmic OS=Mus musculus GN=Idh1 PE=1 SV=2	O88844		47 kDa		0.48	2.1	[]	0	2	1	7	8	4
392	Programmed cell death 6-interacting protein OS=Mus musculus GN=Pdcd6ip PE=1 SV=3	Q9WU78		96 kDa		0.68	2.1	[]	0	1	0	5	5	5
393	Adenylyl cyclase-associated protein 1 OS=Mus musculus GN=Cap1 PE=1 SV=4	P40124		52 kDa		0.68	2.1	[]	0	1	0	5	5	5
394	Ndrg3 protein OS=Mus musculus GN=Ndrg3 PE=1 SV=1	Q8VCV2		43 kDa	TRUE	0.68	2.1	[]	0	1	0	5	5	5
395	E3 ubiquitin-protein ligase HUWE1 OS=Mus musculus GN=Huwe1 PE=1 SV=1	A2AFQ0		483 kDa		0.68	2.1	[]	0	1	0	5	5	5
396	Bifunctional glutamate/proline--tRNA ligase OS=Mus musculus GN=Eprs PE=1 SV=4	Q8CGC7		170 kDa		0.68	2.1	[]	0	1	0	5	5	5
397	Complexin-1 OS=Mus musculus GN=Cplx1 PE=1 SV=1	P63040		15 kDa	TRUE	0.68	2.1	[]	0	1	0	5	5	5
398	Protein-tyrosine kinase 2-beta OS=Mus musculus GN=Ptk2b PE=1 SV=1	E9Q2A6		111 kDa		0.68	2.1	[]	0	1	0	5	5	5
399	Spermidine synthase OS=Mus musculus GN=Srm PE=1 SV=1	Q64674		34 kDa		0.68	2.1	[]	0	1	0	5	5	5
382	Serine--tRNA ligase, cytoplasmic (Fragment) OS=Mus musculus GN=Sars PE=1 SV=1	A2AFS0		40 kDa		0.41	2.1	[]	0	1	1	2	3	3
401	ATP-citrate synthase OS=Mus musculus GN=Acly PE=1 SV=1	Q91V92		120 kDa		0.66	2	[]	1	2	0	17	17	5.66667
404	T-complex protein 1 subunit theta OS=Mus musculus GN=Cct8 PE=1 SV=3	P42932		60 kDa		0.7	2	[]	0	3	0	14	14	4.66667
402	cAMP-dependent protein kinase catalytic subunit beta OS=Mus musculus GN=Prkacb PE=1 SV=2	P68181		41 kDa		0.43	2	[]	1	1	1	9	10	5
403	NADH dehydrogenase [ubiquinone] iron-sulfur protein 3, mitochondrial OS=Mus musculus GN=Ndufs3 PE=1 SV=2	Q9DCT2		30 kDa		0.43	2	[]	1	1	1	9	10	5
410	Actin, alpha cardiac muscle 1 OS=Mus musculus GN=Actc1 PE=1 SV=1	P68033		42 kDa	TRUE	0.28	1.9	[]	16	33	55	88	143	2.91837
409	Dynamin-1-like protein OS=Mus musculus GN=Dnm1l PE=1 SV=2	Q8K1M6		83 kDa		0.7	1.9	[]	1	5	0	29	29	4.83333
407	ADP-ribosylation factor-like protein 8B OS=Mus musculus GN=Arl8b PE=1 SV=1	A0A0N4SVB8		16 kDa	TRUE	0.52	1.9	[]	0	4	2	12	14	3.5
408	Actin-related protein 2/3 complex subunit 1A OS=Mus musculus GN=Arpc1a PE=1 SV=1	Q9R0Q6		42 kDa		0.52	1.9	[]	0	2	1	6	7	3.5
405	40S ribosomal protein S15a OS=Mus musculus GN=Rps15a PE=1 SV=2	P62245		15 kDa		0.46	1.9	[]	1	0	1	4	5	5
406	Monoacylglycerol lipase ABHD12 OS=Mus musculus GN=Abhd12 PE=1 SV=2	Q99LR1		45 kDa		0.46	1.9	[]	1	0	1	4	5	5
414	Actin, cytoplasmic 2 OS=Mus musculus GN=Actg1 PE=1 SV=1	P63260		42 kDa	TRUE	0.32	1.8	[]	37	46	95	144	239	2.87952
415	Guanine nucleotide-binding protein G(i) subunit alpha-1 OS=Mus musculus GN=Gnai1 PE=1 SV=1	B2RSH2		40 kDa	TRUE	0.56	1.8	[]	0	6	3	16	19	3.16667
413	Reticulon-4 OS=Mus musculus GN=Rtn4 PE=1 SV=2	Q99P72		127 kDa		0.6	1.8	[]	1	3	1	16	17	4.25
412	Fructose-bisphosphate aldolase C OS=Mus musculus GN=Aldoc PE=1 SV=4	P05063		39 kDa	TRUE	0.73	1.8	[]	0	3	0	13	13	4.33333
411	CLIP-associating protein 2 OS=Mus musculus GN=Clasp2 PE=1 SV=1	F7DCH5		143 kDa	TRUE	0.61	1.8	[]	0	3	1	10	11	3.66667
416	Septin-5 OS=Mus musculus GN=Sept5 PE=1 SV=2	Q9Z2Q6		43 kDa		0.58	1.7	[]	2	5	2	25	27	3.85714
418	Synaptojanin-1 OS=Mus musculus GN=Synj1 PE=1 SV=1	D3Z656		176 kDa		0.76	1.7	[]	0	6	0	24	24	4
440	Peroxiredoxin-2 OS=Mus musculus GN=Prdx2 PE=1 SV=3	Q61171		22 kDa		0.44	1.7	[]	2	2	2	14	16	4
439	60S ribosomal protein L13 OS=Mus musculus GN=Rpl13 PE=1 SV=3	P47963		24 kDa		0.47	1.7	[]	3	2	6	8	14	2.8
438	Ephexin-1 OS=Mus musculus GN=Ngef PE=1 SV=1	E9QK62 (+1)		82 kDa		0.73	1.7	[]	1	2	0	14	14	4.66667
437	T-complex protein 1 subunit alpha OS=Mus musculus GN=Tcp1 PE=1 SV=3	P11983		60 kDa		0.55	1.7	[]	1	2	1	11	12	4
441	CaM kinase-like vesicle-associated protein OS=Mus musculus GN=Camkv PE=1 SV=1	A0A0A6YW88 (+1)		52 kDa		0.73	1.7	[]	1	1	0	10	10	5
442	Mitogen-activated protein kinase 1 OS=Mus musculus GN=Mapk1 PE=1 SV=3	P63085		41 kDa		0.73	1.7	[]	1	1	0	10	10	5
417	NADH dehydrogenase [ubiquinone] 1 alpha subcomplex subunit 10, mitochondrial OS=Mus musculus GN=Ndufa10 PE=1 SV=1	Q99LC3		41 kDa		0.65	1.7	[]	0	3	1	9	10	3.33333
419	Inositol (Myo)-1(Or 4)-monophosphatase 1 OS=Mus musculus GN=Impa1 PE=1 SV=1	Q924B0		30 kDa		0.76	1.7	[]	0	2	0	8	8	4
420	Glucose 1,6-bisphosphate synthase OS=Mus musculus GN=Pgm2l1 PE=1 SV=1	Q8CAA7		70 kDa		0.76	1.7	[]	0	2	0	8	8	4
443	Receptor of activated protein C kinase 1 OS=Mus musculus GN=Rack1 PE=1 SV=3	P68040		35 kDa		0.58	1.7	[]	2	0	2	6	8	4
421	Rab GDP dissociation inhibitor beta OS=Mus musculus GN=Gdi2 PE=1 SV=1	Q61598		51 kDa	TRUE	0.76	1.7	[]	0	2	0	8	8	4
445	Electron transfer flavoprotein subunit beta OS=Mus musculus GN=Etfb PE=1 SV=3	Q9DCW4		28 kDa		0.77	1.7	[]	1	0	0	6	6	6
422	Protein unc-13 homolog A OS=Mus musculus GN=Unc13a PE=1 SV=1	H3BJZ7 (+1)		196 kDa	TRUE	0.76	1.7	[]	0	1	0	4	4	4
444	Huntingtin-interacting protein 1-related protein OS=Mus musculus GN=Hip1r PE=1 SV=2	Q9JKY5		119 kDa		0.58	1.7	[]	1	0	1	3	4	4
423	Heterogeneous nuclear ribonucleoprotein D0 OS=Mus musculus GN=Hnrnpd PE=1 SV=2	Q60668		38 kDa		0.76	1.7	[]	0	1	0	4	4	4
424	Protein NDRG1 OS=Mus musculus GN=Ndrg1 PE=1 SV=1	Q62433		43 kDa		0.76	1.7	[]	0	1	0	4	4	4
425	NADH dehydrogenase [ubiquinone] flavoprotein 2, mitochondrial OS=Mus musculus GN=Ndufv2 PE=1 SV=2	Q9D6J6		27 kDa		0.76	1.7	[]	0	1	0	4	4	4
426	COP9 signalosome complex subunit 2 OS=Mus musculus GN=Cops2 PE=1 SV=1	P61202		52 kDa		0.76	1.7	[]	0	1	0	4	4	4
427	Ganglioside-induced differentiation-associated protein 1 OS=Mus musculus GN=Gdap1 PE=1 SV=1	O88741		41 kDa		0.76	1.7	[]	0	1	0	4	4	4
428	NIF3-like protein 1 OS=Mus musculus GN=Nif3l1 PE=1 SV=4	Q9EQ80		42 kDa		0.76	1.7	[]	0	1	0	4	4	4
430	Phospholipid-transporting ATPase OS=Mus musculus GN=Atp8a1 PE=1 SV=1	A0A0M3HEP7 (+1)		132 kDa		0.76	1.7	[]	0	1	0	4	4	4
431	E3 ubiquitin-protein ligase TRIM9 OS=Mus musculus GN=Trim9 PE=1 SV=1	E9QLH4 (+1)		88 kDa		0.76	1.7	[]	0	1	0	4	4	4
432	Metaxin-2 OS=Mus musculus GN=Mtx2 PE=1 SV=1	O88441		30 kDa		0.76	1.7	[]	0	1	0	4	4	4
433	Protein phosphatase 1E OS=Mus musculus GN=Ppm1e PE=1 SV=2	Q80TL0		83 kDa		0.76	1.7	[]	0	1	0	4	4	4
434	Ubiquitin carboxyl-terminal hydrolase CYLD OS=Mus musculus GN=Cyld PE=1 SV=2	Q80TQ2 (+1)		107 kDa		0.76	1.7	[]	0	1	0	4	4	4
435	Protein SCAI OS=Mus musculus GN=Scai PE=1 SV=2	Q8C8N2		70 kDa		0.76	1.7	[]	0	1	0	4	4	4
436	Dolichyl-diphosphooligosaccharide--protein glycosyltransferase subunit 1 OS=Mus musculus GN=Rpn1 PE=1 SV=1	Q91YQ5		69 kDa		0.76	1.7	[]	0	1	0	4	4	4
429	Astrotactin-1 OS=Mus musculus GN=Astn1 PE=1 SV=4	Q61137		145 kDa		0.76	1.7	[]	0	1	0	3	3	3
448	Ankyrin-2 OS=Mus musculus GN=Ank2 PE=1 SV=2	Q8C8R3		426 kDa	TRUE	0.55	1.6	[]	7	13	7	70	77	3.85
446	Fatty acid synthase OS=Mus musculus GN=Fasn PE=1 SV=2	P19096		272 kDa		0.66	1.6	[]	3	7	1	45	46	4.6
451	SRC kinase-signaling inhibitor 1 OS=Mus musculus GN=Srcin1 PE=1 SV=1	B1AQX9		131 kDa		0.65	1.6	[]	0	10	4	26	30	3
447	Cytoplasmic FMR1-interacting protein 2 OS=Mus musculus GN=Cyfip2 PE=1 SV=2	Q5SQX6		146 kDa	TRUE	0.61	1.6	[]	3	4	2	27	29	4.14286
449	Septin-8 OS=Mus musculus GN=Sept8 PE=1 SV=1	B1AQZ0		56 kDa	TRUE	0.77	1.6	[]	0	6	0	23	23	3.83333
450	cAMP and cAMP-inhibited cGMP 3',5'-cyclic phosphodiesterase 10A OS=Mus musculus GN=Pde10a PE=1 SV=2	Q8CA95		89 kDa	TRUE	0.56	1.6	[]	2	4	2	21	23	3.83333
453	Keratin, type II cytoskeletal 1b OS=Mus musculus GN=Krt77 PE=1 SV=1	Q6IFZ6		61 kDa	TRUE	0.71	1.6	[]	0	12	12	9	21	1.75
452	Elongation factor Tu, mitochondrial OS=Mus musculus GN=Tufm PE=1 SV=1	Q8BFR5		50 kDa		0.67	1.6	[]	1	4	1	18	19	3.8
454	Dihydropyrimidinase-related protein 5 OS=Mus musculus GN=Dpysl5 PE=1 SV=1	Q9EQF6		62 kDa		0.7	1.6	[]	3	1	1	18	19	4.75
456	Protein kinase C epsilon type OS=Mus musculus GN=Prkce PE=1 SV=1	P16054		84 kDa		0.79	1.6	[]	0	3	0	11	11	3.66667
457	4F2 cell-surface antigen heavy chain OS=Mus musculus GN=Slc3a2 PE=1 SV=1	P10852		58 kDa		0.79	1.6	[]	0	3	0	11	11	3.66667
458	Inverted formin-2 OS=Mus musculus GN=Inf2 PE=1 SV=1	E9QLA5 (+1)		138 kDa		0.79	1.6	[]	0	3	0	11	11	3.66667
455	Microtubule-associated protein RP/EB family member 2 (Fragment) OS=Mus musculus GN=Mapre2 PE=1 SV=1	D3YYK8 (+2)		29 kDa		0.69	1.6	[]	0	3	1	8	9	3
459	Protein kinase C gamma type OS=Mus musculus GN=Prkcg PE=1 SV=1	P63318		78 kDa	TRUE	0.55	1.5	[]	2	8	4	28	32	3.2
467	Protein Rap1gds1 OS=Mus musculus GN=Rap1gds1 PE=1 SV=1	E9Q6Q4		61 kDa		0.78	1.5	[]	2	5	0	28	28	4
470	Protein bassoon OS=Mus musculus GN=Bsn PE=1 SV=4	O88737		419 kDa	TRUE	0.82	1.5	[]	0	7	0	24	24	3.42857
469	ATP synthase subunit O, mitochondrial OS=Mus musculus GN=Atp5o PE=1 SV=1	Q9DB20		23 kDa		0.076	1.5	[]	3	5	5	18	23	2.875
460	Neuroplastin OS=Mus musculus GN=Nptn PE=1 SV=3	P97300		44 kDa		0.72	1.5	[]	3	1	1	17	18	4.5
461	Rho guanine nucleotide exchange factor 2 OS=Mus musculus GN=Arhgef2 PE=1 SV=1	H3BJ40 (+4)		110 kDa		0.67	1.5	[]	2	2	1	15	16	4
462	Protein phosphatase 1 regulatory subunit 1B OS=Mus musculus GN=Ppp1r1b PE=1 SV=2	Q60829		22 kDa		0.77	1.5	[]	1	1	0	9	9	4.5
468	60S ribosomal protein L13a OS=Mus musculus GN=Rpl13a PE=1 SV=4	P19253		23 kDa		0.56	1.5	[]	2	1	3	5	8	2.66667
464	Ribose-phosphate pyrophosphokinase 1 OS=Mus musculus GN=Prps1 PE=1 SV=4	Q9D7G0		35 kDa	TRUE	0.81	1.5	[]	0	2	0	7	7	3.5
465	Arf-GAP with GTPase, ANK repeat and PH domain-containing protein 2 OS=Mus musculus GN=Agap2 PE=1 SV=1	Q3UHD9		125 kDa		0.81	1.5	[]	0	2	0	7	7	3.5
466	ATP-dependent RNA helicase DDX1 OS=Mus musculus GN=Ddx1 PE=1 SV=1	Q91VR5		83 kDa		0.81	1.5	[]	0	2	0	7	7	3.5
463	Acylglycerol kinase, mitochondrial OS=Mus musculus GN=Agk PE=1 SV=1	Q9ESW4		47 kDa		0.68	1.5	[]	0	2	1	4	5	2.5
482	AP-2 complex subunit alpha-2 OS=Mus musculus GN=Ap2a2 PE=1 SV=2	P17427		104 kDa	TRUE	0.56	1.4	[]	6	14	8	50	58	2.9
474	Dihydropyrimidinase-related protein 1 OS=Mus musculus GN=Crmp1 PE=1 SV=1	P97427		62 kDa	TRUE	0.75	1.4	[]	2	9	2	34	36	3.27273
479	Glycogen phosphorylase, brain form OS=Mus musculus GN=Pygb PE=1 SV=3	Q8CI94		97 kDa	TRUE	0.66	1.4	[]	2	9	4	27	31	2.81818
473	Ankyrin-3 OS=Mus musculus GN=Ank3 PE=1 SV=1	S4R1S2 (+1)		197 kDa	TRUE	0.77	1.4	[]	1	6	1	22	23	3.28571
480	Isocitrate dehydrogenase [NAD] subunit alpha, mitochondrial OS=Mus musculus GN=Idh3a PE=1 SV=1	Q9D6R2		40 kDa		0.83	1.4	[]	1	5	0	21	21	3.5
481	Tenascin-R OS=Mus musculus GN=Tnr PE=1 SV=2	Q8BYI9		150 kDa		0.85	1.4	[]	0	5	0	16	16	3.2
478	NADH dehydrogenase [ubiquinone] iron-sulfur protein 2, mitochondrial OS=Mus musculus GN=Ndufs2 PE=1 SV=1	Q91WD5		53 kDa		0.85	1.4	[]	0	4	0	13	13	3.25
471	Dynactin subunit 2 OS=Mus musculus GN=Dctn2 PE=1 SV=3	Q99KJ8		44 kDa		0.79	1.4	[]	1	2	0	12	12	4
472	Serine/threonine-protein phosphatase 2A 55 kDa regulatory subunit B alpha isoform OS=Mus musculus GN=Ppp2r2a PE=1 SV=1	Q6P1F6		52 kDa		0.75	1.4	[]	0	3	1	7	8	2.66667
477	Nesprin-1 OS=Mus musculus GN=Syne1 PE=1 SV=2	Q6ZWR6		1010 kDa		0.84	1.4	[]	1	0	0	5	5	5
475	Collagen alpha-2(I) chain OS=Mus musculus GN=Col1a2 PE=1 SV=2	Q01149		130 kDa	TRUE	0.82	1.4	[]	2	0	3	1	4	2
476	Leucine-rich repeat-containing protein 59 OS=Mus musculus GN=Lrrc59 PE=1 SV=1	Q922Q8		35 kDa		0.75	1.4	[]	1	0	1	2	3	3
493	Protein Sptbn2 OS=Mus musculus GN=Sptbn2 PE=1 SV=1	Q68FG2		271 kDa	TRUE	0.73	1.3	[]	7	35	13	102	115	2.7381
490	Ankyrin-2 (Fragment) OS=Mus musculus GN=Ank2 PE=1 SV=2	S4R2T7		131 kDa	TRUE	0.65	1.3	[]	8	13	7	58	65	3.09524
496	Microtubule-associated protein 1B OS=Mus musculus GN=Map1b PE=1 SV=2	P14873		270 kDa	TRUE	0.86	1.3	[]	3	11	0	47	47	3.35714
484	Calmodulin OS=Mus musculus GN=Calm1 PE=1 SV=2	P62204		17 kDa	TRUE	0.18	1.3	[]	5	11	11	28	39	2.4375
489	Puromycin-sensitive aminopeptidase OS=Mus musculus GN=Npepps PE=1 SV=2	Q11011		103 kDa		0.76	1.3	[]	1	9	3	24	27	2.7
495	WD repeat-containing protein 7 OS=Mus musculus GN=Wdr7 PE=1 SV=3	Q920I9		163 kDa		0.86	1.3	[]	1	6	0	23	23	3.28571
483	Synaptotagmin-1 OS=Mus musculus GN=Syt1 PE=1 SV=1	P46096		47 kDa	TRUE	0.65	1.3	[]	1	6	4	15	19	2.71429
491	V-type proton ATPase subunit d 1 OS=Mus musculus GN=Atp6v0d1 PE=1 SV=2	P51863		40 kDa		0.65	1.3	[]	2	4	2	16	18	3
494	Septin-11 OS=Mus musculus GN=Sept11 PE=1 SV=1	A0A0J9YTY0 (+2)		49 kDa	TRUE	0.85	1.3	[]	1	4	0	17	17	3.4
499	Cytoplasmic FMR1-interacting protein 1 OS=Mus musculus GN=Cyfip1 PE=1 SV=1	Q7TMB8		145 kDa	TRUE	0.88	1.3	[]	0	4	0	12	12	3
492	ATP-dependent 6-phosphofructokinase OS=Mus musculus GN=Pfkp PE=1 SV=1	Q8C605 (+1)		86 kDa	TRUE	0.74	1.3	[]	1	3	1	11	12	3
500	Catenin alpha-2 OS=Mus musculus GN=Ctnna2 PE=1 SV=3	Q61301		105 kDa		0.88	1.3	[]	0	4	0	12	12	3
501	Heterogeneous nuclear ribonucleoprotein M OS=Mus musculus GN=Hnrnpm PE=1 SV=1	B8JK32 (+2)		72 kDa		0.88	1.3	[]	0	3	0	9	9	3
487	Neurobeachin OS=Mus musculus GN=Nbea PE=1 SV=1	Q9EPN1		327 kDa		0.83	1.3	[]	1	1	0	8	8	4
488	Metabotropic glutamate receptor 3 OS=Mus musculus GN=Grm3 PE=1 SV=1	Q9QYS2		99 kDa	TRUE	0.83	1.3	[]	1	1	0	8	8	4
502	Probable ubiquitin carboxyl-terminal hydrolase FAF-X OS=Mus musculus GN=Usp9x PE=1 SV=2	P70398 (+1)		291 kDa		0.88	1.3	[]	0	2	0	6	6	3
485	Sorting and assembly machinery component 50 homolog OS=Mus musculus GN=Samm50 PE=1 SV=1	Q8BGH2		52 kDa		0.48	1.3	[]	1	1	1	5	6	3
486	Cytochrome b-c1 complex subunit 1, mitochondrial OS=Mus musculus GN=Uqcrc1 PE=1 SV=2	Q9CZ13		53 kDa		0.48	1.3	[]	1	1	1	5	6	3
505	MICOS complex subunit Mic19 OS=Mus musculus GN=Chchd3 PE=1 SV=1	Q9CRB9		26 kDa		0.88	1.3	[]	0	2	0	6	6	3
497	Ubiquitin-40S ribosomal protein S27a OS=Mus musculus GN=Rps27a PE=1 SV=2	P62983		18 kDa		0.81	1.3	[]	0	2	1	3	4	2
498	Ganglioside-induced differentiation-associated protein 1-like 1 OS=Mus musculus GN=Gdap1l1 PE=1 SV=1	Q3USC7 (+1)		42 kDa		0.81	1.3	[]	0	2	1	3	4	2
503	Nucleoside diphosphate kinase OS=Mus musculus GN=Gm20390 PE=3 SV=1	E9PZF0		30 kDa	TRUE	0.88	1.3	[]	0	1	0	3	3	3
504	Protein Gm17669 OS=Mus musculus GN=Gm17669 PE=4 SV=1	F6QL70 (+1)		17 kDa		0.88	1.3	[]	0	1	0	3	3	3
506	Vacuolar protein sorting-associated protein 52 homolog OS=Mus musculus GN=Vps52 PE=1 SV=1	Q8C754		82 kDa		0.88	1.3	[]	0	1	0	3	3	3
507	Microtubule-associated proteins 1A/1B light chain 3A OS=Mus musculus GN=Map1lc3a PE=1 SV=1	Q91VR7		14 kDa		0.88	1.3	[]	0	1	0	3	3	3
508	Guanine nucleotide-binding protein G(I)/G(S)/G(O) subunit gamma-2 OS=Mus musculus GN=Gng2 PE=1 SV=2	P63213		8 kDa		0.88	1.3	[]	0	1	0	3	3	3
509	Guanine nucleotide-binding protein G(z) subunit alpha OS=Mus musculus GN=Gnaz PE=1 SV=4	O70443		41 kDa		0.88	1.3	[]	0	1	0	3	3	3
510	Wiskott-Aldrich syndrome protein family member 3 OS=Mus musculus GN=Wasf3 PE=1 SV=1	Q8VHI6		55 kDa	TRUE	0.88	1.3	[]	0	1	0	3	3	3
511	KH domain-containing, RNA-binding, signal transduction-associated protein 1 OS=Mus musculus GN=Khdrbs1 PE=1 SV=2	Q60749		48 kDa		0.88	1.3	[]	0	1	0	3	3	3
512	Paralemmin-1 OS=Mus musculus GN=Palm PE=1 SV=1	Q9Z0P4		42 kDa		0.88	1.3	[]	0	1	0	3	3	3
513	Solute carrier family 2, facilitated glucose transporter member 1 OS=Mus musculus GN=Slc2a1 PE=1 SV=4	P17809		54 kDa		0.88	1.3	[]	0	1	0	3	3	3
514	Potassium voltage-gated channel subfamily A member 3 OS=Mus musculus GN=Kcna3 PE=1 SV=3	P16390 (+1)		59 kDa	TRUE	0.88	1.3	[]	0	1	0	3	3	3
515	Exocyst complex component 4 OS=Mus musculus GN=Exoc4 PE=1 SV=2	O35382		111 kDa		0.88	1.3	[]	0	1	0	3	3	3
516	26S proteasome non-ATPase regulatory subunit 3 OS=Mus musculus GN=Psmd3 PE=1 SV=3	P14685		61 kDa		0.88	1.3	[]	0	1	0	3	3	3
517	Ras-related protein Rab-18 OS=Mus musculus GN=Rab18 PE=1 SV=2	P35293		23 kDa		0.88	1.3	[]	0	1	0	3	3	3
518	Glutamate decarboxylase 2 OS=Mus musculus GN=Gad2 PE=1 SV=1	P48320		65 kDa		0.88	1.3	[]	0	1	0	3	3	3
519	26S protease regulatory subunit 6A OS=Mus musculus GN=Psmc3 PE=1 SV=1	A2AGN7 (+2)		45 kDa		0.88	1.3	[]	0	1	0	3	3	3
520	Arf-GAP with GTPase, ANK repeat and PH domain-containing protein 3 OS=Mus musculus GN=Agap3 PE=1 SV=1	F8VQE9 (+1)		98 kDa		0.88	1.3	[]	0	1	0	3	3	3
521	Guanylate cyclase soluble subunit beta-1 OS=Mus musculus GN=Gucy1b3 PE=1 SV=1	O54865		71 kDa		0.88	1.3	[]	0	1	0	3	3	3
522	NADH dehydrogenase [ubiquinone] iron-sulfur protein 8, mitochondrial OS=Mus musculus GN=Ndufs8 PE=1 SV=1	Q8K3J1		24 kDa		0.88	1.3	[]	0	1	0	3	3	3
523	Mitochondrial fission regulator 1-like OS=Mus musculus GN=Mtfr1l PE=1 SV=1	Q9CWE0		32 kDa		0.88	1.3	[]	0	1	0	3	3	3
524	Heterogeneous nuclear ribonucleoprotein A1 OS=Mus musculus GN=Hnrnpa1 PE=1 SV=2	P49312 (+1)		34 kDa	TRUE	0.88	1.3	[]	0	1	0	3	3	3
525	Tripeptidyl-peptidase 1 OS=Mus musculus GN=Tpp1 PE=1 SV=2	O89023		61 kDa		0.88	1.3	[]	0	1	0	3	3	3
526	26S proteasome non-ATPase regulatory subunit 7 OS=Mus musculus GN=Psmd7 PE=1 SV=2	P26516		37 kDa		0.88	1.3	[]	0	1	0	3	3	3
527	Arginine--tRNA ligase, cytoplasmic OS=Mus musculus GN=Rars PE=1 SV=2	Q9D0I9		76 kDa		0.88	1.3	[]	0	1	0	3	3	3
528	NADH dehydrogenase [ubiquinone] iron-sulfur protein 6, mitochondrial OS=Mus musculus GN=Ndufs6 PE=1 SV=2	P52503		13 kDa		0.88	1.3	[]	0	1	0	3	3	3
533	AP-1 complex subunit beta-1 OS=Mus musculus GN=Ap1b1 PE=1 SV=2	O35643 (+2)		104 kDa	TRUE	0.9	1.2	[]	2	13	0	45	45	3
530	Fructose-bisphosphate aldolase A OS=Mus musculus GN=Aldoa PE=1 SV=2	P05064		39 kDa	TRUE	0.83	1.2	[]	5	8	2	39	41	3.15385
531	Creatine kinase B-type OS=Mus musculus GN=Ckb PE=1 SV=1	Q04447		43 kDa	TRUE	0.48	1.2	[]	5	11	10	23	33	2.0625
529	Calcium/calmodulin-dependent 3',5'-cyclic nucleotide phosphodiesterase 1B OS=Mus musculus GN=Pde1b PE=1 SV=2	Q01065		61 kDa		0.73	1.2	[]	3	7	3	25	28	2.8
535	Heterogeneous nuclear ribonucleoprotein K OS=Mus musculus GN=Hnrnpk PE=1 SV=1	P61979		51 kDa		0.86	1.2	[]	3	3	1	18	19	3.16667
532	40S ribosomal protein S13 OS=Mus musculus GN=Rps13 PE=1 SV=2	P62301 (+1)		17 kDa		0.78	1.2	[]	4	2	5	8	13	2.16667
534	Isocitrate dehydrogenase [NAD] subunit gamma 1, mitochondrial OS=Mus musculus GN=Idh3g PE=1 SV=1	P70404		43 kDa		0.78	1.2	[]	1	5	3	9	12	2
536	Wiskott-Aldrich syndrome protein family member 1 OS=Mus musculus GN=Wasf1 PE=1 SV=2	Q8R5H6		62 kDa	TRUE	0.92	1.2	[]	0	4	0	11	11	2.75
539	AP-2 complex subunit beta OS=Mus musculus GN=Ap2b1 PE=1 SV=1	Q9DBG3		105 kDa	TRUE	0.89	1.1	[]	12	18	4	84	88	2.93333
550	AP-2 complex subunit alpha-1 OS=Mus musculus GN=Ap2a1 PE=1 SV=1	P17426		108 kDa	TRUE	0.81	1.1	[]	8	16	9	45	54	2.25
554	Neurofilament heavy polypeptide OS=Mus musculus GN=Nefh PE=1 SV=3	P19246		117 kDa	TRUE	0.88	1.1	[]	6	16	7	43	50	2.27273
558	Heat shock protein HSP 90-alpha OS=Mus musculus GN=Hsp90aa1 PE=1 SV=4	P07901		85 kDa	TRUE	0.89	1.1	[]	5	13	6	34	40	2.22222
548	Collagen alpha-1(I) chain OS=Mus musculus GN=Col1a1 PE=1 SV=4	P11087		138 kDa	TRUE	0.95	1.1	[]	20	3	28	3	31	1.34783
555	cAMP-dependent protein kinase type II-beta regulatory subunit OS=Mus musculus GN=Prkar2b PE=1 SV=3	P31324		46 kDa	TRUE	0.93	1.1	[]	2	8	2	22	24	2.4
543	Inositol 1,4,5-trisphosphate receptor type 1 OS=Mus musculus GN=Itpr1 PE=1 SV=2	P11881		313 kDa		0.87	1.1	[]	3	6	2	22	24	2.66667
549	Dihydrolipoyl dehydrogenase, mitochondrial OS=Mus musculus GN=Dld PE=1 SV=2	O08749		54 kDa		0.87	1.1	[]	2	7	3	17	20	2.22222
544	60S ribosomal protein L4 OS=Mus musculus GN=Rpl4 PE=1 SV=3	Q9D8E6		47 kDa		0.21	1.1	[]	3	5	4	13	17	2.125
571	Adenylate cyclase type 5 OS=Mus musculus GN=Adcy5 PE=1 SV=2	P84309		139 kDa		0.94	1.1	[]	3	3	1	16	17	2.83333
562	Protein kinase C OS=Mus musculus GN=Prkca PE=1 SV=1	Q4VA93		77 kDa	TRUE	0.97	1.1	[]	0	6	0	15	15	2.5
547	Serine/threonine-protein phosphatase OS=Mus musculus GN=Ppp3cb PE=1 SV=1	E0CZ78 (+2)		59 kDa	TRUE	0.95	1.1	[]	0	5	0	13	13	2.6
556	Heterogeneous nuclear ribonucleoprotein A3 OS=Mus musculus GN=Hnrnpa3 PE=1 SV=1	Q8BG05		40 kDa	TRUE	0.93	1.1	[]	1	4	1	11	12	2.4
557	Tubulin polymerization-promoting protein OS=Mus musculus GN=Tppp PE=1 SV=1	Q7TQD2		24 kDa		0.93	1.1	[]	1	4	1	11	12	2.4
545	Glycerol-3-phosphate dehydrogenase 1-like protein OS=Mus musculus GN=Gpd1l PE=1 SV=2	Q3ULJ0		38 kDa	TRUE	0.94	1.1	[]	0	5	1	10	11	2.2
563	Catenin beta-1 OS=Mus musculus GN=Ctnnb1 PE=1 SV=1	Q02248		85 kDa	TRUE	0.97	1.1	[]	0	4	0	10	10	2.5
564	Band 4.1-like protein 1 OS=Mus musculus GN=Epb41l1 PE=1 SV=1	A2AUK5 (+2)		98 kDa	TRUE	0.97	1.1	[]	0	4	0	10	10	2.5
561	Kinesin light chain 1 OS=Mus musculus GN=Klc1 PE=1 SV=1	Q7TNF4 (+1)		69 kDa	TRUE	0.94	1.1	[]	2	1	2	8	10	3.33333
552	Voltage-gated potassium channel subunit beta-2 OS=Mus musculus GN=Kcnab2 PE=1 SV=1	Q3UPV6		39 kDa	TRUE	0.95	1.1	[]	1	1	0	9	9	4.5
553	Protein FAM49B OS=Mus musculus GN=Fam49b PE=1 SV=1	Q921M7		37 kDa	TRUE	0.95	1.1	[]	1	2	0	9	9	3
540	Probable ATP-dependent RNA helicase DDX5 OS=Mus musculus GN=Ddx5 PE=1 SV=2	Q61656 (+1)		69 kDa	TRUE	0.74	1.1	[]	1	3	2	6	8	2
541	60S acidic ribosomal protein P0 OS=Mus musculus GN=Rplp0 PE=1 SV=3	P14869		34 kDa		0.74	1.1	[]	1	3	2	6	8	2
542	Ras-related protein Rab-35 OS=Mus musculus GN=Rab35 PE=1 SV=1	Q6PHN9		23 kDa	TRUE	0.74	1.1	[]	1	3	2	6	8	2
537	Long-chain-fatty-acid--CoA ligase 6 OS=Mus musculus GN=Acsl6 PE=1 SV=1	Q91WC3		78 kDa		0.94	1.1	[]	0	3	0	8	8	2.66667
538	Anion exchange protein OS=Mus musculus GN=Slc4a10 PE=1 SV=1	B1AWV9 (+1)		125 kDa		0.94	1.1	[]	0	3	0	8	8	2.66667
551	Isocitrate dehydrogenase [NADP], mitochondrial OS=Mus musculus GN=Idh2 PE=1 SV=3	P54071		51 kDa		0.85	1.1	[]	1	2	1	6	7	2.33333
560	60S ribosomal protein L35 OS=Mus musculus GN=Rpl35 PE=1 SV=1	Q6ZWV7		15 kDa		0.96	1.1	[]	3	1	4	2	6	1.5
565	60S ribosomal protein L12 OS=Mus musculus GN=Rpl12 PE=1 SV=2	P35979		18 kDa		0.97	1.1	[]	0	2	0	5	5	2.5
566	ATPase family AAA domain-containing protein 3 OS=Mus musculus GN=Atad3 PE=1 SV=1	Q925I1		67 kDa		0.97	1.1	[]	0	2	0	5	5	2.5
568	Calbindin OS=Mus musculus GN=Calb1 PE=1 SV=2	P12658		30 kDa		0.97	1.1	[]	0	2	0	5	5	2.5
569	Protein FAM49A OS=Mus musculus GN=Fam49a PE=1 SV=1	Q8BHZ0		37 kDa	TRUE	0.97	1.1	[]	0	2	0	5	5	2.5
570	Complexin-2 OS=Mus musculus GN=Cplx2 PE=1 SV=1	P84086		15 kDa	TRUE	0.97	1.1	[]	0	2	0	5	5	2.5
546	ERC protein 2 OS=Mus musculus GN=Erc2 PE=1 SV=2	Q6PH08		111 kDa		0.95	1.1	[]	1	0	0	4	4	4
567	Phosphoglycerate kinase 1 OS=Mus musculus GN=Pgk1 PE=1 SV=4	P09411 (+1)		45 kDa		0.97	1.1	[]	0	2	0	3	3	1.5
559	GTPase NRas (Fragment) OS=Mus musculus GN=Nras PE=1 SV=1	A0A0G2JGP4		21 kDa		0.96	1.1	[]	0	2	1	2	3	1.5
573	Spectrin beta chain, non-erythrocytic 1 OS=Mus musculus GN=Sptbn1 PE=1 SV=2	Q62261		274 kDa	TRUE	0.93	1	[]	36	76	36	215	251	2.24107
582	Glyceraldehyde-3-phosphate dehydrogenase OS=Mus musculus GN=Gapdh PE=1 SV=2	P16858		36 kDa	TRUE	0.94	1	[]	33	49	36	129	165	2.0122
581	Syntaxin-binding protein 1 OS=Mus musculus GN=Stxbp1 PE=1 SV=2	O08599		68 kDa		0.99	1	[]	19	45	21	113	134	2.09375
583	Neurofilament 3, medium OS=Mus musculus GN=Nefm PE=1 SV=1	A0A0R4J036 (+1)		96 kDa	TRUE	0.98	1	[]	20	44	26	99	125	1.95312
588	Heat shock cognate 71 kDa protein OS=Mus musculus GN=Hspa8 PE=1 SV=1	P63017		71 kDa	TRUE	0.95	1	[]	18	26	18	71	89	2.02273
599	Calcium/calmodulin-dependent protein kinase type II subunit gamma OS=Mus musculus GN=Camk2g PE=1 SV=1	Q923T9		60 kDa	TRUE	0.78	1	[]	14	24	19	46	65	1.71053
574	Heat shock protein HSP 90-beta OS=Mus musculus GN=Hsp90ab1 PE=1 SV=3	P11499		83 kDa	TRUE	0.87	1	[]	11	16	11	47	58	2.14815
587	V-type proton ATPase catalytic subunit A OS=Mus musculus GN=Atp6v1a PE=1 SV=2	P50516		68 kDa		1	1	[]	2	14	1	37	38	2.375
584	14-3-3 protein epsilon OS=Mus musculus GN=Ywhae PE=1 SV=1	P62259		29 kDa	TRUE	0.99	1	[]	3	11	3	28	31	2.21429
577	Microtubule-associated protein 6 OS=Mus musculus GN=Map6 PE=1 SV=2	Q7TSJ2		96 kDa		0.98	1	[]	1	10	0	28	28	2.54545
595	DmX-like protein 2 OS=Mus musculus GN=Dmxl2 PE=1 SV=1	B0V2P5 (+1)		341 kDa		0.99	1	[]	1	6	0	22	22	3.14286
592	ADP-ribosylation factor 5 OS=Mus musculus GN=Arf5 PE=1 SV=2	P84084		21 kDa	TRUE	0.98	1	[]	2	9	4	16	20	1.81818
596	Dynamin-3 OS=Mus musculus GN=Dnm3 PE=1 SV=1	E9QLL2 (+1)		97 kDa	TRUE	0.96	1	[]	6	3	4	16	20	2.22222
598	Fascin OS=Mus musculus GN=Fscn1 PE=1 SV=4	Q61553		55 kDa		0.95	1	[]	2	7	3	14	17	1.88889
597	Syntaxin-1B OS=Mus musculus GN=Stx1b PE=1 SV=1	P61264		33 kDa	TRUE	0.98	1	[]	1	5	0	15	15	2.5
572	Anion exchange protein OS=Mus musculus GN=Slc4a4 PE=1 SV=1	A7E1Z5		120 kDa		0.97	1	[]	2	3	0	15	15	3
580	D-beta-hydroxybutyrate dehydrogenase, mitochondrial OS=Mus musculus GN=Bdh1 PE=1 SV=2	Q80XN0		38 kDa		0.99	1	[]	0	5	0	12	12	2.4
594	Coronin-1A OS=Mus musculus GN=Coro1a PE=1 SV=5	O89053		51 kDa		0.97	1	[]	2	3	1	11	12	2.4
578	Dynactin subunit 1 OS=Mus musculus GN=Dctn1 PE=1 SV=3	O08788		142 kDa	TRUE	0.98	1	[]	1	3	0	11	11	2.75
579	T-complex protein 1 subunit zeta OS=Mus musculus GN=Cct6a PE=1 SV=3	P80317		58 kDa		0.98	1	[]	1	3	0	11	11	2.75
593	Intercellular adhesion molecule 5 OS=Mus musculus GN=Icam5 PE=1 SV=2	Q60625		97 kDa		0.89	1	[]	2	3	2	8	10	2
576	immunoglobulin heavy chain of monoclonal antibody M5 CONTAMINANT [Oryctolagus cuniculus]	ABG56910.1		12 kDa	TRUE	0.98	1	[]	5	1	6	3	9	1.5
604	Gephyrin OS=Mus musculus GN=Gphn PE=1 SV=1	A0JNY3 (+1)		84 kDa		0.98	1	[]	0	4	0	9	9	2.25
603	Polyadenylate-binding protein 1 OS=Mus musculus GN=Pabpc1 PE=1 SV=2	P29341		71 kDa	TRUE	0.97	1	[]	1	2	0	8	8	2.66667
575	Myelin-oligodendrocyte glycoprotein OS=Mus musculus GN=Mog PE=1 SV=1	Q3UY21 (+1)		28 kDa		0.93	1	[]	1	3	2	5	7	1.75
589	40S ribosomal protein S12 OS=Mus musculus GN=Rps12 PE=1 SV=1	Q6ZWZ6		15 kDa		0.99	1	[]	0	3	0	7	7	2.33333
590	Dynein light chain 1, cytoplasmic OS=Mus musculus GN=Dynll1 PE=1 SV=1	P63168		10 kDa	TRUE	0.99	1	[]	0	3	0	7	7	2.33333
591	Guanine nucleotide-binding protein G(s) subunit alpha isoforms XLas OS=Mus musculus GN=Gnas PE=1 SV=1	Q6R0H7		122 kDa	TRUE	0.99	1	[]	0	3	0	7	7	2.33333
600	Neuron-specific calcium-binding protein hippocalcin (Fragment) OS=Mus musculus GN=Hpca PE=1 SV=1	E9PV73 (+1)		22 kDa		0.9	1	[]	1	2	1	5	6	2
601	Ribosomal protein L15 OS=Mus musculus GN=Gm10020 PE=3 SV=1	E9QAZ2 (+1)		24 kDa		0.9	1	[]	1	2	1	5	6	2
602	Phosphatidylethanolamine-binding protein 1 OS=Mus musculus GN=Pebp1 PE=1 SV=3	P70296		21 kDa		0.9	1	[]	1	2	1	5	6	2
585	Succinate dehydrogenase [ubiquinone] flavoprotein subunit, mitochondrial OS=Mus musculus GN=Sdha PE=1 SV=1	Q8K2B3		73 kDa		1	1	[]	1	1	0	6	6	3
586	Phosphatidylinositol 4-kinase alpha OS=Mus musculus GN=Pi4ka PE=1 SV=1	A0A140T8I9 (+1)		231 kDa		1	1	[]	1	1	0	6	6	3
615	Spectrin alpha chain, non-erythrocytic 1 OS=Mus musculus GN=Sptan1 PE=1 SV=1	A3KGU7		285 kDa	TRUE	0.81	0.9	[]	59	104	49	276	325	1.99387
620	Cytoplasmic dynein 1 heavy chain 1 OS=Mus musculus GN=Dync1h1 PE=1 SV=2	Q9JHU4		532 kDa		0.82	0.9	[]	28	71	19	177	196	1.9798
605	Alpha-internexin OS=Mus musculus GN=Ina PE=1 SV=3	P46660		55 kDa	TRUE	0.82	0.9	[]	20	40	22	92	114	1.9
606	Neurofilament light polypeptide OS=Mus musculus GN=Nefl PE=1 SV=5	P08551		62 kDa	TRUE	0.64	0.9	[]	23	40	30	78	108	1.71429
621	Alpha-enolase OS=Mus musculus GN=Eno1 PE=1 SV=3	P17182		47 kDa	TRUE	0.61	0.9	[]	15	36	21	57	78	1.52941
608	Glial fibrillary acidic protein OS=Mus musculus GN=Gfap PE=1 SV=4	P03995		50 kDa	TRUE	0.93	0.9	[]	30	15	30	45	75	1.66667
607	ATP synthase subunit beta, mitochondrial OS=Mus musculus GN=Atp5b PE=1 SV=2	P56480		56 kDa		0.81	0.9	[]	11	25	14	51	65	1.80556
609	Microtubule-associated protein 2 OS=Mus musculus GN=Map2 PE=1 SV=2	P20357		199 kDa		0.96	0.9	[]	3	22	1	56	57	2.28
614	Aconitate hydratase, mitochondrial OS=Mus musculus GN=Aco2 PE=1 SV=1	Q99KI0		85 kDa		0.81	0.9	[]	7	18	10	33	43	1.72
622	ADP-ribosylation factor 3 OS=Mus musculus GN=Arf3 PE=2 SV=2	P61205		21 kDa	TRUE	0.51	0.9	[]	7	15	8	28	36	1.63636
619	ADP-ribosylation factor 1 OS=Mus musculus GN=Arf1 PE=1 SV=2	P84078		21 kDa	TRUE	0.94	0.9	[]	0	14	0	29	29	2.07143
616	Synapsin-2 OS=Mus musculus GN=Syn2 PE=1 SV=2	Q64332		63 kDa	TRUE	0.76	0.9	[]	5	11	8	16	24	1.5
612	ATP synthase F(0) complex subunit B1, mitochondrial OS=Mus musculus GN=Atp5f1 PE=1 SV=1	Q9CQQ7		29 kDa		0.94	0.9	[]	2	6	1	17	18	2.25
618	Reticulon-1 OS=Mus musculus GN=Rtn1 PE=1 SV=1	Q8K0T0		84 kDa	TRUE	0.7	0.9	[]	2	4	2	9	11	1.83333
617	Vesicular glutamate transporter 1 OS=Mus musculus GN=Slc17a7 PE=1 SV=1	A0A1B0GRU0 (+1)		64 kDa		0.71	0.9	[]	2	4	3	6	9	1.5
613	T-complex protein 1 subunit eta OS=Mus musculus GN=Cct7 PE=1 SV=1	P80313		60 kDa		0.96	0.9	[]	0	5	1	8	9	1.8
610	Myelin-associated glycoprotein OS=Mus musculus GN=Mag PE=1 SV=1	A0A087WPR1 (+1)		69 kDa		0.93	0.9	[]	2	1	1	6	7	2.33333
611	Malate dehydrogenase, mitochondrial OS=Mus musculus GN=Mdh2 PE=1 SV=3	P08249		36 kDa		0.88	0.9	[]	1	3	2	4	6	1.5
623	GTP-binding protein Di-Ras2 OS=Mus musculus GN=Diras2 PE=1 SV=1	Q5PR73		22 kDa	TRUE	0.9	0.9	[]	0	2	1	1	2	1
717	gamma heavy chain, partial CONTAMINANT [Oryctolagus cuniculus cuniculus]	gi|0000000C|emb|AKM12456.1|Immunoglobulin		35 kDa	TRUE	0.7	0.8	[]	183	193	235	144	379	1.00798
710	gamma H-chain, partial CONTAMINANT [Oryctolagus cuniculus]	gi|0000000B|emb|AAA64252.1|Ig		44 kDa	TRUE	0.71	0.8	[]	168	180	219	140	359	1.03161
703	Clathrin heavy chain OS=Mus musculus GN=Cltc PE=1 SV=1	Q5SXR6 (+1)		192 kDa		0.2	0.8	[]	63	119	60	218	278	1.52747
711	Keratin, type II cytoskeletal 2 epidermal CONTAMINANT OS=Homo sapiens GN=KRT2 PE=1 SV=2	P35908		65 kDa	TRUE	0.73	0.8	[]	88	63	94	76	170	1.12583
692	Calcium/calmodulin-dependent protein kinase type II subunit alpha OS=Mus musculus GN=Camk2a PE=1 SV=2	P11798		54 kDa	TRUE	0.49	0.8	[]	33	80	43	120	163	1.44248
687	Vesicle-fusing ATPase OS=Mus musculus GN=Nsf PE=1 SV=2	P46460		83 kDa		0.54	0.8	[]	23	43	19	95	114	1.72727
685	ATP synthase subunit alpha, mitochondrial OS=Mus musculus GN=Atp5a1 PE=1 SV=1	Q03265		60 kDa		0.11	0.8	[]	25	42	25	83	108	1.61194
720	Plasma membrane calcium-transporting ATPase 1 OS=Mus musculus GN=Atp2b1 PE=1 SV=1	G5E829		135 kDa	TRUE	0.35	0.8	[]	20	42	18	76	94	1.51613
705	Excitatory amino acid transporter 2 OS=Mus musculus GN=Slc1a2 PE=1 SV=1	P43006		62 kDa		0.23	0.8	[]	20	37	20	68	88	1.54386
689	Dynamin-1 OS=Mus musculus GN=Dnm1 PE=1 SV=1	A0A0J9YUN4		97 kDa	TRUE	0.71	0.8	[]	12	18	6	53	59	1.96667
672	Protein Krt90 OS=Mus musculus GN=Krt90 PE=1 SV=1	E9Q1Z0		58 kDa	TRUE	0.86	0.8	[]	30	14	33	20	53	1.20455
701	KCC2a-S25 variant 1 OS=Mus musculus GN=Slc12a5 PE=1 SV=1	A0A076FR46		126 kDa		0.74	0.8	[]	10	17	3	50	53	1.96296
694	Calcium-transporting ATPase OS=Mus musculus GN=Atp2b3 PE=1 SV=1	Q0VF55		134 kDa	TRUE	0.72	0.8	[]	6	21	6	39	45	1.66667
691	Pyruvate dehydrogenase E1 component subunit alpha, somatic form, mitochondrial OS=Mus musculus GN=Pdha1 PE=1 SV=1	P35486		43 kDa		0.64	0.8	[]	7	17	6	35	41	1.70833
699	MICOS complex subunit Mic60 OS=Mus musculus GN=Immt PE=1 SV=1	Q8CAQ8		84 kDa	TRUE	0.79	0.8	[]	4	18	3	36	39	1.77273
718	Protein kinase C beta type OS=Mus musculus GN=Prkcb PE=1 SV=4	P68404		77 kDa	TRUE	0.41	0.8	[]	10	12	6	31	37	1.68182
693	Dynamin-like 120 kDa protein, mitochondrial OS=Mus musculus GN=Opa1 PE=1 SV=1	P58281		111 kDa		0.82	0.8	[]	3	16	2	33	35	1.84211
695	Keratin, type I cytoskeletal 17 OS=Mus musculus GN=Krt17 PE=1 SV=3	Q9QWL7		48 kDa	TRUE	0.73	0.8	[]	14	11	15	16	31	1.24
625	NADH-ubiquinone oxidoreductase 75 kDa subunit, mitochondrial OS=Mus musculus GN=Ndufs1 PE=1 SV=2	Q91VD9		80 kDa		0.92	0.8	[]	0	14	0	30	30	2.14286
719	60 kDa heat shock protein, mitochondrial OS=Mus musculus GN=Hspd1 PE=1 SV=1	P63038		61 kDa		0.5	0.8	[]	5	13	5	22	27	1.5
677	Dihydropyrimidinase-related protein 3 OS=Mus musculus GN=Dpysl3 PE=1 SV=1	E9PWE8		74 kDa	TRUE	0.78	0.8	[]	5	8	2	25	27	2.07692
702	Myelin proteolipid protein OS=Mus musculus GN=Plp1 PE=1 SV=2	P60202		30 kDa		0.62	0.8	[]	10	9	10	15	25	1.31579
721	Triosephosphate isomerase OS=Mus musculus GN=Tpi1 PE=1 SV=4	P17751		32 kDa		0.46	0.8	[]	5	8	3	19	22	1.69231
708	Heat shock 70 kDa protein 12A OS=Mus musculus GN=Hspa12a PE=1 SV=1	Q8K0U4		75 kDa		0.74	0.8	[]	4	7	1	21	22	2
690	ATP synthase subunit gamma OS=Mus musculus GN=Atp5c1 PE=1 SV=1	Q8C2Q8 (+1)		30 kDa		0.66	0.8	[]	7	9	9	11	20	1.25
696	Septin-7 OS=Mus musculus GN=Sept7 PE=1 SV=1	O55131		51 kDa		0.83	0.8	[]	4	5	0	20	20	2.22222
713	Mitochondrial import receptor subunit TOM70 OS=Mus musculus GN=Tomm70 PE=1 SV=2	Q9CZW5		68 kDa		0.71	0.8	[]	2	8	2	14	16	1.6
670	Guanine nucleotide-binding protein G(i) subunit alpha-2 OS=Mus musculus GN=Gnai2 PE=1 SV=5	P08752		40 kDa	TRUE	0.92	0.8	[]	0	7	0	14	14	2
698	Guanine nucleotide binding protein, alpha stimulating, olfactory type OS=Mus musculus GN=Gnal PE=1 SV=1	Q66L47		51 kDa	TRUE	0.52	0.8	[]	3	5	2	12	14	1.75
697	Cytochrome b-c1 complex subunit Rieske, mitochondrial OS=Mus musculus GN=Uqcrfs1 PE=1 SV=1	Q9CR68		29 kDa		0.66	0.8	[]	2	6	2	11	13	1.625
700	Voltage-dependent anion-selective channel protein 1 OS=Mus musculus GN=Vdac1 PE=1 SV=3	Q60932		32 kDa	TRUE	0.8	0.8	[]	1	5	1	11	12	2
682	cAMP-dependent protein kinase type II-alpha regulatory subunit OS=Mus musculus GN=Prkar2a PE=1 SV=1	A0A0A6YX73 (+1)		43 kDa	TRUE	0.86	0.8	[]	2	3	0	12	12	2.4
671	Actin-related protein 2 OS=Mus musculus GN=Actr2 PE=1 SV=1	P61161		45 kDa		0.84	0.8	[]	1	5	1	10	11	1.83333
712	Peroxiredoxin-1 OS=Mus musculus GN=Prdx1 PE=1 SV=1	P35700		22 kDa		0.79	0.8	[]	2	3	0	11	11	2.2
706	Heterogeneous nuclear ribonucleoprotein H OS=Mus musculus GN=Hnrnph1 PE=1 SV=1	Q8C2Q7		51 kDa	TRUE	0.77	0.8	[]	1	5	1	9	10	1.66667
707	40S ribosomal protein S3 OS=Mus musculus GN=Rps3 PE=1 SV=1	P62908		27 kDa		0.77	0.8	[]	1	5	1	9	10	1.66667
716	Heterogeneous nuclear ribonucleoprotein H2 OS=Mus musculus GN=Hnrnph2 PE=1 SV=1	P70333		49 kDa	TRUE	0.87	0.8	[]	0	5	0	9	9	1.8
675	40S ribosomal protein S9 OS=Mus musculus GN=Rps9 PE=1 SV=3	Q6ZWN5		23 kDa		0.006	0.8	[]	2	3	2	6	8	1.6
673	60S ribosomal protein L18a OS=Mus musculus GN=Rpl18a PE=1 SV=1	P62717		21 kDa		0.63	0.8	[]	2	4	3	5	8	1.33333
626	Clathrin light chain A OS=Mus musculus GN=Clta PE=1 SV=1	B1AWD8 (+1)		26 kDa	TRUE	0.92	0.8	[]	0	4	0	8	8	2
674	60S ribosomal protein L8 OS=Mus musculus GN=Rpl8 PE=1 SV=2	P62918		28 kDa		0.63	0.8	[]	2	4	3	5	8	1.33333
627	Sideroflexin-5 OS=Mus musculus GN=Sfxn5 PE=1 SV=2	Q925N0		37 kDa		0.92	0.8	[]	0	4	0	8	8	2
714	Cytoplasmic dynein 1 light intermediate chain 1 OS=Mus musculus GN=Dync1li1 PE=1 SV=1	Q8R1Q8		57 kDa	TRUE	0.71	0.8	[]	1	4	1	7	8	1.6
715	Poly(rC)-binding protein 2 OS=Mus musculus GN=Pcbp2 PE=1 SV=1	Q61990		38 kDa	TRUE	0.71	0.8	[]	1	4	1	7	8	1.6
686	Active breakpoint cluster region-related protein OS=Mus musculus GN=Abr PE=1 SV=1	E9PUE7 (+1)		92 kDa	TRUE	0.88	0.8	[]	2	1	0	8	8	2.66667
676	4-aminobutyrate aminotransferase, mitochondrial OS=Mus musculus GN=Abat PE=1 SV=1	P61922		56 kDa		0.87	0.8	[]	1	2	0	7	7	2.33333
709	60S ribosomal protein L32 OS=Mus musculus GN=Rpl32 PE=1 SV=2	P62911		16 kDa		0.72	0.8	[]	3	2	3	3	6	1.2
678	Voltage-dependent anion-selective channel protein 2 (Fragment) OS=Mus musculus GN=Vdac2 PE=1 SV=1	G3UX26 (+1)		30 kDa	TRUE	0.61	0.8	[]	2	2	2	4	6	1.5
688	Myosin phosphatase Rho-interacting protein OS=Mus musculus GN=Mprip PE=1 SV=1	Q5SWZ5		257 kDa		0.91	0.8	[]	2	0	0	6	6	3
624	Guanine nucleotide-binding protein subunit beta-5 OS=Mus musculus GN=Gnb5 PE=1 SV=1	P62881		44 kDa		0.92	0.8	[]	0	3	0	6	6	2
704	Alpha-synuclein OS=Mus musculus GN=Snca PE=1 SV=2	O55042		14 kDa	TRUE	0.86	0.8	[]	0	6	3	2	5	0.833333
683	Connector enhancer of kinase suppressor of ras 2 OS=Mus musculus GN=Cnksr2 PE=1 SV=1	Q80YA9		117 kDa		0.87	0.8	[]	1	1	0	5	5	2.5
684	Heterogeneous nuclear ribonucleoprotein U-like protein 2 OS=Mus musculus GN=Hnrnpul2 PE=1 SV=2	Q00PI9		85 kDa		0.87	0.8	[]	1	1	0	5	5	2.5
628	Serine/threonine-protein kinase DCLK1 OS=Mus musculus GN=Dclk1 PE=1 SV=1	A0A0G2JGQ6 (+1)		82 kDa	TRUE	0.92	0.8	[]	0	2	0	4	4	2
722	Solute carrier family 2, facilitated glucose transporter member 3 OS=Mus musculus GN=Slc2a3 PE=1 SV=1	P32037		53 kDa		0.67	0.8	[]	1	3	2	2	4	1
629	Sideroflexin-1 OS=Mus musculus GN=Sfxn1 PE=1 SV=3	Q99JR1		36 kDa	TRUE	0.92	0.8	[]	0	2	0	4	4	2
630	RasGAP-activating-like protein 1 OS=Mus musculus GN=Rasal1 PE=1 SV=2	Q9Z268		89 kDa		0.92	0.8	[]	0	2	0	4	4	2
631	26S protease regulatory subunit 8 OS=Mus musculus GN=Psmc5 PE=1 SV=1	Q8K1K2		39 kDa		0.92	0.8	[]	0	2	0	4	4	2
632	Pyruvate dehydrogenase protein X component, mitochondrial OS=Mus musculus GN=Pdhx PE=1 SV=1	Q8BKZ9		54 kDa		0.92	0.8	[]	0	2	0	4	4	2
679	ATP synthase subunit g, mitochondrial OS=Mus musculus GN=Atp5l PE=1 SV=1	Q9CPQ8		11 kDa		0.61	0.8	[]	1	1	1	2	3	1.5
680	40S ribosomal protein S7 OS=Mus musculus GN=Rps7 PE=2 SV=1	P62082		22 kDa		0.61	0.8	[]	1	1	1	2	3	1.5
681	60S ribosomal protein L38 OS=Mus musculus GN=Rpl38 PE=1 SV=3	Q9JJI8		8 kDa		0.61	0.8	[]	1	1	1	2	3	1.5
633	Dolichyl-diphosphooligosaccharide--protein glycosyltransferase 48 kDa subunit OS=Mus musculus GN=Ddost PE=1 SV=2	O54734		49 kDa		0.92	0.8	[]	0	1	0	2	2	2
634	Mitochondrial pyruvate carrier 2 OS=Mus musculus GN=Mpc2 PE=1 SV=1	Q9D023		14 kDa		0.92	0.8	[]	0	1	0	2	2	2
635	EF-hand domain-containing protein D2 OS=Mus musculus GN=Efhd2 PE=1 SV=1	Q8C845		27 kDa		0.92	0.8	[]	0	1	0	2	2	2
636	Gamma-adducin OS=Mus musculus GN=Add3 PE=1 SV=2	Q9QYB5		79 kDa	TRUE	0.92	0.8	[]	0	1	0	2	2	2
637	Neuromodulin OS=Mus musculus GN=Gap43 PE=1 SV=1	P06837		24 kDa	TRUE	0.92	0.8	[]	0	1	0	2	2	2
638	40S ribosomal protein S27-like OS=Mus musculus GN=Rps27l PE=1 SV=3	Q6ZWY3		9 kDa		0.92	0.8	[]	0	1	0	2	2	2
639	Prohibitin-2 (Fragment) OS=Mus musculus GN=Phb2 PE=1 SV=1	F6QPR1 (+1)		18 kDa		0.92	0.8	[]	0	1	0	2	2	2
640	Vacuolar protein sorting-associated protein 51 homolog OS=Mus musculus GN=Vps51 PE=1 SV=2	Q3UVL4		86 kDa		0.92	0.8	[]	0	1	0	2	2	2
641	C-terminal-binding protein 1 OS=Mus musculus GN=Ctbp1 PE=1 SV=2	O88712		48 kDa		0.92	0.8	[]	0	1	0	2	2	2
642	Coatomer subunit gamma-1 OS=Mus musculus GN=Copg1 PE=1 SV=1	Q9QZE5		98 kDa	TRUE	0.92	0.8	[]	0	1	0	2	2	2
643	ATP synthase subunit delta, mitochondrial OS=Mus musculus GN=Atp5d PE=1 SV=1	Q9D3D9		18 kDa		0.92	0.8	[]	0	1	0	2	2	2
644	Mitochondrial import inner membrane translocase subunit TIM44 OS=Mus musculus GN=Timm44 PE=1 SV=2	O35857		51 kDa		0.92	0.8	[]	0	1	0	2	2	2
645	Heterochromatin protein 1-binding protein 3 OS=Mus musculus GN=Hp1bp3 PE=1 SV=1	Z4YKA3		57 kDa		0.92	0.8	[]	0	1	0	2	2	2
646	Metabotropic glutamate receptor 2 OS=Mus musculus GN=Grm2 PE=1 SV=1	A0A0J9YVF0 (+1)		66 kDa	TRUE	0.92	0.8	[]	0	1	0	2	2	2
647	Plexin-A4 OS=Mus musculus GN=Plxna4 PE=1 SV=3	Q80UG2		213 kDa	TRUE	0.92	0.8	[]	0	1	0	2	2	2
648	Neuronal pentraxin-1 OS=Mus musculus GN=Nptx1 PE=1 SV=1	Q62443		47 kDa		0.92	0.8	[]	0	1	0	2	2	2
649	Ras-specific guanine nucleotide-releasing factor 2 OS=Mus musculus GN=Rasgrf2 PE=1 SV=2	P70392		136 kDa		0.92	0.8	[]	0	1	0	2	2	2
650	Coatomer subunit beta OS=Mus musculus GN=Copb1 PE=1 SV=1	Q9JIF7		107 kDa		0.92	0.8	[]	0	1	0	2	2	2
651	Ras-related protein Rap-2a OS=Mus musculus GN=Rap2a PE=1 SV=2	Q80ZJ1		21 kDa	TRUE	0.92	0.8	[]	0	1	0	2	2	2
652	Huntingtin OS=Mus musculus GN=Htt PE=1 SV=1	G3X9H5 (+1)		345 kDa		0.92	0.8	[]	0	1	0	2	2	2
653	Eukaryotic translation initiation factor 5A (Fragment) OS=Mus musculus GN=Eif5a PE=1 SV=1	A0A0A0MQM0 (+1)		16 kDa		0.92	0.8	[]	0	1	0	2	2	2
654	Ubiquitin-conjugating enzyme E2 D3 (Fragment) OS=Mus musculus GN=Ube2d3 PE=1 SV=1	A0A0G2JE32 (+3)		15 kDa		0.92	0.8	[]	0	1	0	2	2	2
655	Vacuolar protein sorting-associated protein 29 OS=Mus musculus GN=Vps29 PE=1 SV=1	D3Z645 (+1)		16 kDa		0.92	0.8	[]	0	1	0	2	2	2
656	Protein 2310035C23Rik OS=Mus musculus GN=2310035C23Rik PE=1 SV=2	E9QM90 (+2)		135 kDa		0.92	0.8	[]	0	1	0	2	2	2
657	Very-long-chain 3-oxoacyl-CoA reductase OS=Mus musculus GN=Hsd17b12 PE=1 SV=1	O70503		35 kDa		0.92	0.8	[]	0	1	0	2	2	2
658	Glutamate decarboxylase 1 OS=Mus musculus GN=Gad1 PE=1 SV=2	P48318		67 kDa		0.92	0.8	[]	0	1	0	2	2	2
659	MICOS complex subunit Mic25 OS=Mus musculus GN=Chchd6 PE=1 SV=2	Q91VN4		30 kDa		0.92	0.8	[]	0	1	0	2	2	2
660	NADH dehydrogenase [ubiquinone] 1 alpha subcomplex subunit 7 OS=Mus musculus GN=Ndufa7 PE=1 SV=3	Q9Z1P6		13 kDa		0.92	0.8	[]	0	1	0	2	2	2
661	Kalirin OS=Mus musculus GN=Kalrn PE=1 SV=1	A2CG49		337 kDa		0.92	0.8	[]	0	1	0	2	2	2
662	Amyloid-like protein 2 OS=Mus musculus GN=Aplp2 PE=1 SV=1	Q60709		85 kDa		0.92	0.8	[]	0	1	0	2	2	2
663	Uncharacterized protein C9orf172 homolog OS=Mus musculus GN=Gm996 PE=1 SV=1	A2AJA9		107 kDa		0.92	0.8	[]	0	1	0	2	2	2
664	Glucose-6-phosphate isomerase OS=Mus musculus GN=Gpi PE=1 SV=4	P06745		63 kDa		0.92	0.8	[]	0	1	0	2	2	2
665	Protein Gucy1a2 OS=Mus musculus GN=Gucy1a2 PE=1 SV=1	F8VQK3		82 kDa		0.92	0.8	[]	0	1	0	2	2	2
666	Leukotriene A-4 hydrolase OS=Mus musculus GN=Lta4h PE=1 SV=4	P24527		69 kDa		0.92	0.8	[]	0	1	0	2	2	2
667	Cathepsin B OS=Mus musculus GN=Ctsb PE=1 SV=2	P10605		37 kDa		0.92	0.8	[]	0	1	0	2	2	2
668	Far upstream element-binding protein 2 OS=Mus musculus GN=Khsrp PE=1 SV=2	Q3U0V1		77 kDa		0.92	0.8	[]	0	1	0	2	2	2
669	Vacuolar protein sorting-associated protein 45 OS=Mus musculus GN=Vps45 PE=1 SV=1	P97390		65 kDa		0.92	0.8	[]	0	1	0	2	2	2
772	Tubulin beta-2B chain OS=Mus musculus GN=Tubb2b PE=1 SV=1	Q9CWF2		50 kDa	TRUE	0.079	0.7	[]	105	158	96	215	311	1.18251
752	Tubulin beta-5 chain OS=Mus musculus GN=Tubb5 PE=1 SV=1	P99024		50 kDa	TRUE	0.15	0.7	[]	105	150	101	210	311	1.21961
783	Tubulin beta-2A chain OS=Mus musculus GN=Tubb2a PE=1 SV=1	Q7TMM9		50 kDa	TRUE	0.081	0.7	[]	106	161	97	213	310	1.16105
740	Tubulin beta-4A chain OS=Mus musculus GN=Tubb4a PE=1 SV=3	Q9D6F9		50 kDa	TRUE	0.12	0.7	[]	84	128	83	182	265	1.25
751	Tubulin alpha-1A chain OS=Mus musculus GN=Tuba1a PE=1 SV=1	P68369		50 kDa	TRUE	0.072	0.7	[]	78	131	76	187	263	1.25837
771	Tubulin alpha-1B chain OS=Mus musculus GN=Tuba1b PE=1 SV=2	P05213		50 kDa	TRUE	0.03	0.7	[]	75	120	67	172	239	1.22564
757	Tubulin beta-3 chain OS=Mus musculus GN=Tubb3 PE=1 SV=1	Q9ERD7		50 kDa	TRUE	0.12	0.7	[]	72	119	72	158	230	1.20419
781	Sodium/potassium-transporting ATPase subunit alpha OS=Mus musculus GN=Atp1a3 PE=1 SV=1	A0A0G2JGX4		113 kDa	TRUE	0.16	0.7	[]	55	109	43	171	214	1.30488
774	Tubulin alpha-4A chain OS=Mus musculus GN=Tuba4a PE=1 SV=1	P68368		50 kDa	TRUE	0.024	0.7	[]	58	99	49	149	198	1.26115
756	Sodium/potassium-transporting ATPase subunit alpha OS=Mus musculus GN=Atp1a2 PE=1 SV=1	D3YYN7 (+1)		104 kDa	TRUE	0.2	0.7	[]	38	79	34	122	156	1.33333
750	Dihydropyrimidinase-related protein 2 OS=Mus musculus GN=Dpysl2 PE=1 SV=2	O08553		62 kDa	TRUE	0.27	0.7	[]	28	42	17	90	107	1.52857
758	2',3'-cyclic-nucleotide 3'-phosphodiesterase OS=Mus musculus GN=Cnp PE=1 SV=3	P16330		47 kDa	TRUE	0.15	0.7	[]	36	51	34	71	105	1.2069
729	Calcium/calmodulin-dependent protein kinase II, beta, isoform CRA_b OS=Mus musculus GN=Camk2b PE=1 SV=1	Q5SVJ0		73 kDa	TRUE	0.21	0.7	[]	24	49	26	70	96	1.31507
732	Myelin basic protein (Fragment) OS=Mus musculus GN=Mbp PE=1 SV=1	F6RT34		23 kDa	TRUE	0.6	0.7	[]	43	33	39	53	92	1.21053
742	ADP/ATP translocase 1 OS=Mus musculus GN=Slc25a4 PE=1 SV=4	P48962		33 kDa	TRUE	0.19	0.7	[]	24	48	26	64	90	1.25
777	Microtubule-associated protein 1A OS=Mus musculus GN=Map1a PE=1 SV=1	A2ARP8 (+1)		326 kDa	TRUE	0.63	0.7	[]	13	40	4	82	86	1.62264
755	Calcium-transporting ATPase OS=Mus musculus GN=Atp2b2 PE=1 SV=1	F8WHB1 (+1)		137 kDa	TRUE	0.49	0.7	[]	16	34	9	72	81	1.62
770	ADP/ATP translocase 2 OS=Mus musculus GN=Slc25a5 PE=1 SV=3	P51881		33 kDa	TRUE	0.2	0.7	[]	20	33	21	38	59	1.11321
760	Elongation factor 1-alpha 1 OS=Mus musculus GN=Eef1a1 PE=1 SV=3	P10126		50 kDa	TRUE	0.092	0.7	[]	16	23	11	44	55	1.41026
761	Keratin, type II cytoskeletal 5 OS=Mus musculus GN=Krt5 PE=1 SV=1	Q922U2		62 kDa	TRUE	0.56	0.7	[]	22	24	25	18	43	0.934783
739	Serine/threonine-protein phosphatase 2B catalytic subunit alpha isoform OS=Mus musculus GN=Ppp3ca PE=1 SV=1	P63328		59 kDa	TRUE	0.42	0.7	[]	10	13	5	33	38	1.65217
744	Beta-globin OS=Mus musculus GN=Hbbt1 PE=1 SV=1	A8DUK4		16 kDa		0.019	0.7	[]	11	18	10	28	38	1.31034
763	Elongation factor 1-alpha 2 OS=Mus musculus GN=Eef1a2 PE=1 SV=1	P62631		50 kDa	TRUE	0.044	0.7	[]	11	16	8	29	37	1.37037
788	Keratin, type I cytoskeletal 14 OS=Mus musculus GN=Krt14 PE=1 SV=2	Q61781		53 kDa	TRUE	0.59	0.7	[]	22	16	21	13	34	0.894737
753	Synapsin-1 OS=Mus musculus GN=Syn1 PE=1 SV=2	O88935		74 kDa	TRUE	0.49	0.7	[]	7	22	10	24	34	1.17241
730	Isocitrate dehydrogenase [NAD] subunit, mitochondrial OS=Mus musculus GN=Idh3b PE=1 SV=1	Q91VA7		42 kDa		0.61	0.7	[]	5	19	6	28	34	1.41667
773	14-3-3 protein zeta/delta OS=Mus musculus GN=Ywhaz PE=1 SV=1	P63101		28 kDa	TRUE	0.59	0.7	[]	5	17	3	30	33	1.5
727	Hexokinase-1 OS=Mus musculus GN=Hk1 PE=1 SV=3	P17710		108 kDa	TRUE	0.8	0.7	[]	2	17	1	32	33	1.73684
778	Phosphate carrier protein, mitochondrial OS=Mus musculus GN=Slc25a3 PE=1 SV=1	Q8VEM8		40 kDa		0.029	0.7	[]	9	15	7	24	31	1.29167
749	Glutamine synthetase OS=Mus musculus GN=Glul PE=1 SV=6	P15105		42 kDa		0.58	0.7	[]	5	14	3	27	30	1.57895
776	14-3-3 protein theta (Fragment) OS=Mus musculus GN=Ywhaq PE=1 SV=1	F6VW30 (+2)		34 kDa	TRUE	0.43	0.7	[]	6	15	4	26	30	1.42857
785	Guanine nucleotide-binding protein G(I)/G(S)/G(T) subunit beta-2 OS=Mus musculus GN=Gnb2 PE=1 SV=3	P62880		37 kDa	TRUE	0.17	0.7	[]	7	10	4	20	24	1.41176
746	V-type proton ATPase subunit a OS=Mus musculus GN=Atp6v0a1 PE=1 SV=1	K3W4T3		96 kDa		0.71	0.7	[]	3	11	1	23	24	1.71429
786	Serum albumin CONTAMINANT OS=Bos taurus GN=ALB PE=1 SV=4	P02769		69 kDa		0.63	0.7	[]	16	10	15	8	23	0.884615
723	L-lactate dehydrogenase B chain OS=Mus musculus GN=Ldhb PE=1 SV=2	P16125		37 kDa	TRUE	0.71	0.7	[]	4	8	1	22	23	1.91667
728	Guanine nucleotide-binding protein G(I)/G(S)/G(T) subunit beta-1 OS=Mus musculus GN=Gnb1 PE=1 SV=3	P62874		37 kDa	TRUE	0.22	0.7	[]	5	9	4	17	21	1.5
748	L-lactate dehydrogenase A chain OS=Mus musculus GN=Ldha PE=1 SV=3	P06151		36 kDa	TRUE	0.69	0.7	[]	6	4	1	19	20	2
754	Excitatory amino acid transporter 1 OS=Mus musculus GN=Slc1a3 PE=1 SV=2	P56564		60 kDa		0.41	0.7	[]	4	11	4	16	20	1.33333
743	Heterogeneous nuclear ribonucleoprotein U OS=Mus musculus GN=Gm28062 PE=1 SV=1	G3XA10 (+1)		87 kDa		0.18	0.7	[]	4	7	3	13	16	1.45455
762	Reticulon-3 OS=Mus musculus GN=Rtn3 PE=1 SV=2	Q9ES97		104 kDa		0.57	0.7	[]	4	5	1	15	16	1.77778
782	Cytochrome c oxidase subunit NDUFA4 OS=Mus musculus GN=Ndufa4 PE=1 SV=2	Q62425		9 kDa		0.14	0.7	[]	4	8	4	10	14	1.16667
745	Matrin-3 OS=Mus musculus GN=Matr3 PE=1 SV=1	Q8K310		95 kDa		0.57	0.7	[]	3	5	1	13	14	1.75
733	40S ribosomal protein S18 OS=Mus musculus GN=Rps18 PE=1 SV=3	P62270		18 kDa		0.49	0.7	[]	5	7	6	7	13	1.08333
764	Succinate--CoA ligase [ADP/GDP-forming] subunit alpha, mitochondrial OS=Mus musculus GN=Suclg1 PE=1 SV=4	Q9WUM5		36 kDa		0.7	0.7	[]	2	5	0	13	13	1.85714
767	GTP-binding nuclear protein Ran OS=Mus musculus GN=Ran PE=1 SV=3	P62827		24 kDa		0.31	0.7	[]	3	6	2	11	13	1.44444
780	Myc box-dependent-interacting protein 1 OS=Mus musculus GN=Bin1 PE=1 SV=1	O08539		64 kDa	TRUE	0.49	0.7	[]	3	5	1	12	13	1.625
768	Ubiquitin thioesterase OTUB1 OS=Mus musculus GN=Otub1 PE=1 SV=2	Q7TQI3		31 kDa		0.31	0.7	[]	3	6	2	11	13	1.44444
734	cGMP-dependent 3',5'-cyclic phosphodiesterase OS=Mus musculus GN=Pde2a PE=1 SV=1	A0A1B0GRJ9 (+2)		106 kDa		0.75	0.7	[]	3	3	0	13	13	2.16667
759	Kinesin heavy chain isoform 5C OS=Mus musculus GN=Kif5c PE=1 SV=3	P28738		109 kDa	TRUE	0.52	0.7	[]	3	4	1	11	12	1.71429
765	60S ribosomal protein L17 OS=Mus musculus GN=Rpl17 PE=1 SV=1	Q6ZWZ7 (+1)		21 kDa		0.67	0.7	[]	6	2	3	9	12	1.5
769	Junction plakoglobin OS=Mus musculus GN=Jup PE=1 SV=3	Q02257		82 kDa	TRUE	0.64	0.7	[]	7	5	7	4	11	0.916667
766	40S ribosomal protein S3a OS=Mus musculus GN=Rps3a PE=1 SV=3	P97351		30 kDa		0.15	0.7	[]	3	6	3	8	11	1.22222
741	Sodium/calcium exchanger 2 OS=Mus musculus GN=Slc8a2 PE=1 SV=1	Q8K596		101 kDa		0.78	0.7	[]	1	5	0	11	11	1.83333
747	Transforming protein RhoA OS=Mus musculus GN=Rhoa PE=1 SV=1	Q9QUI0		22 kDa	TRUE	0.83	0.7	[]	0	6	0	10	10	1.66667
724	Hippocalcin-like protein 4 OS=Mus musculus GN=Hpcal4 PE=1 SV=3	Q8BGZ1		22 kDa	TRUE	0.79	0.7	[]	1	3	0	8	8	2
787	Dedicator of cytokinesis protein 3 OS=Mus musculus GN=Dock3 PE=1 SV=1	F8VPQ1 (+1)		233 kDa		0.47	0.7	[]	4	3	3	5	8	1.14286
775	Heterogeneous nuclear ribonucleoprotein L (Fragment) OS=Mus musculus GN=Hnrnpl PE=1 SV=1	G5E924 (+1)		67 kDa		0.68	0.7	[]	2	2	0	8	8	2
726	T-complex protein 1 subunit delta OS=Mus musculus GN=Cct4 PE=1 SV=3	P80315		58 kDa		0.85	0.7	[]	0	4	0	7	7	1.75
725	Histone H1.0 OS=Mus musculus GN=H1f0 PE=2 SV=4	P10922		21 kDa		0.76	0.7	[]	4	3	5	1	6	0.857143
737	Myotubularin-related protein 5 OS=Mus musculus GN=Sbf1 PE=1 SV=2	Q6ZPE2		209 kDa		0.74	0.7	[]	1	2	0	6	6	2
738	Profilin-2 OS=Mus musculus GN=Pfn2 PE=1 SV=3	Q9JJV2		15 kDa		0.74	0.7	[]	1	2	0	6	6	2
784	Ras-related protein Rab-3A OS=Mus musculus GN=Rab3a PE=1 SV=1	P63011		25 kDa	TRUE	0.41	0.7	[]	1	3	1	4	5	1.25
779	Alpha-S1-casein CONTAMINANT OS=Bos taurus GN=CSN1S1 PE=1 SV=2	P02662		25 kDa		0.53	0.7	[]	2	4	3	2	5	0.833333
735	40S ribosomal protein S6 OS=Mus musculus GN=Rps6 PE=1 SV=1	P62754		29 kDa		0.17	0.7	[]	1	2	1	3	4	1.33333
736	Actin-related protein 2/3 complex subunit 3 OS=Mus musculus GN=Arpc3 PE=1 SV=3	Q9JM76		21 kDa		0.17	0.7	[]	1	2	1	3	4	1.33333
731	Golgi to ER traffic protein 4 homolog OS=Mus musculus GN=Get4 PE=1 SV=2	Q9D1H7		37 kDa		0.75	0.7	[]	2	1	2	1	3	1
819	Keratin, type II cytoskeletal 1 CONTAMINANT OS=Homo sapiens GN=KRT1 PE=1 SV=6	P04264		66 kDa	TRUE	0.47	0.6	[]	187	159	165	136	301	0.869942
801	Keratin, type I cytoskeletal 10 CONTAMINANT OS=Homo sapiens GN=KRT10 PE=1 SV=6	P13645		59 kDa	TRUE	0.52	0.6	[]	143	113	129	107	236	0.921875
839	Keratin, type I cytoskeletal 9 CONTAMINANT OS=Homo sapiens GN=KRT9 PE=1 SV=3	P35527		62 kDa	TRUE	0.38	0.6	[]	125	105	96	111	207	0.9
790	Sodium/potassium-transporting ATPase subunit alpha-1 OS=Mus musculus GN=Atp1a1 PE=1 SV=1	Q8VDN2		113 kDa	TRUE	0.19	0.6	[]	35	68	24	113	137	1.3301
816	Trypsin CONTAMINANT OS=Sus scrofa PE=1 SV=1	P00761		24 kDa		0.48	0.6	[]	68	72	69	43	112	0.8
831	light chain CONTAMINANT [Oryctolagus cuniculus]	gi|000000A|emb|BAQ55250.1|IgG		23 kDa		0.48	0.6	[]	47	38	41	27	68	0.8
793	Calcium-binding mitochondrial carrier protein Aralar1 OS=Mus musculus GN=Slc25a12 PE=1 SV=1	Q8BH59		75 kDa		0.14	0.6	[]	18	36	14	54	68	1.25926
800	Alpha globin 1 OS=Mus musculus GN=Hba-a1 PE=1 SV=1	Q91VB8		15 kDa		0.051	0.6	[]	19	26	15	37	52	1.15556
852	Sarcoplasmic/endoplasmic reticulum calcium ATPase 2 OS=Mus musculus GN=Atp2a2 PE=1 SV=2	O55143		115 kDa		0.095	0.6	[]	15	30	10	39	49	1.08889
806	Guanine nucleotide-binding protein G(o) subunit alpha OS=Mus musculus GN=Gnao1 PE=1 SV=3	P18872		40 kDa	TRUE	0.18	0.6	[]	13	29	12	35	47	1.11905
789	Serum albumin OS=Mus musculus GN=Alb PE=1 SV=3	P07724		69 kDa		0.46	0.6	[]	19	20	19	18	37	0.948718
820	AP-2 complex subunit mu OS=Mus musculus GN=Ap2m1 PE=1 SV=1	P84091 (+1)		50 kDa		0.54	0.6	[]	5	17	2	29	31	1.40909
844	Sodium/potassium-transporting ATPase subunit beta-1 OS=Mus musculus GN=Atp1b1 PE=1 SV=1	P14094		35 kDa		0.14	0.6	[]	9	17	5	26	31	1.19231
825	Cullin-associated NEDD8-dissociated protein 1 OS=Mus musculus GN=Cand1 PE=1 SV=2	Q6ZQ38		136 kDa		0.51	0.6	[]	5	20	4	27	31	1.24
811	Cofilin-1 OS=Mus musculus GN=Cfl1 PE=1 SV=3	P18760		19 kDa	TRUE	0.26	0.6	[]	7	16	5	24	29	1.26087
818	Keratin, type II cytoskeletal 6A OS=Mus musculus GN=Krt6a PE=1 SV=3	P50446		59 kDa	TRUE	0.51	0.6	[]	17	12	14	12	26	0.896552
805	Pyruvate dehydrogenase E1 component subunit beta, mitochondrial OS=Mus musculus GN=Pdhb PE=1 SV=1	Q9D051		39 kDa		0.04	0.6	[]	9	12	6	20	26	1.2381
827	Ig gamma-3 chain C region OS=Mus musculus PE=1 SV=2	P03987		44 kDa		0.6	0.6	[]	18	7	12	12	24	0.96
810	Gamma-enolase OS=Mus musculus GN=Eno2 PE=1 SV=2	P17183		47 kDa	TRUE	0.78	0.6	[]	0	15	0	22	22	1.46667
835	Histone H4 OS=Mus musculus GN=Hist1h4a PE=1 SV=2	P62806		11 kDa		0.32	0.6	[]	11	9	7	14	21	1.05
838	Mitochondrial glutamate carrier 1 OS=Mus musculus GN=Slc25a22 PE=1 SV=1	Q9D6M3		35 kDa	TRUE	0.34	0.6	[]	5	11	2	19	21	1.3125
821	14-3-3 protein beta/alpha OS=Mus musculus GN=Ywhab PE=1 SV=3	Q9CQV8		28 kDa	TRUE	0.58	0.6	[]	4	8	0	20	20	1.66667
832	14-3-3 protein eta OS=Mus musculus GN=Ywhah PE=1 SV=2	P68510		28 kDa	TRUE	0.6	0.6	[]	3	10	0	20	20	1.53846
807	Keratin, type I cytoskeletal 42 OS=Mus musculus GN=Krt42 PE=1 SV=1	Q6IFX2		50 kDa	TRUE	0.58	0.6	[]	13	8	11	8	19	0.904762
826	Large proline-rich protein BAG6 OS=Mus musculus GN=Bag6 PE=1 SV=1	Q9Z1R2		121 kDa		0.57	0.6	[]	12	6	9	9	18	1
837	60S ribosomal protein L3 OS=Mus musculus GN=Rpl3 PE=1 SV=3	P27659		46 kDa		0.28	0.6	[]	8	7	5	11	16	1.06667
828	40S ribosomal protein S4, X isoform OS=Mus musculus GN=Rps4x PE=1 SV=2	P62702		30 kDa		0.14	0.6	[]	7	8	5	11	16	1.06667
847	Histone H2A OS=Mus musculus GN=H2afj PE=1 SV=1	A0A0N4SV66 (+1)		14 kDa	TRUE	0.075	0.6	[]	5	9	3	13	16	1.14286
840	Keratin, type II cytoskeletal 71 OS=Mus musculus GN=Krt71 PE=1 SV=1	Q9R0H5		57 kDa	TRUE	0.44	0.6	[]	9	8	8	5	13	0.764706
836	Calcineurin subunit B type 1 OS=Mus musculus GN=Ppp3r1 PE=1 SV=3	Q63810		19 kDa		0.53	0.6	[]	3	5	0	13	13	1.625
848	V-type proton ATPase subunit E 1 OS=Mus musculus GN=Atp6v1e1 PE=1 SV=2	P50518		26 kDa		0.086	0.6	[]	4	6	2	10	12	1.2
812	NADH dehydrogenase [ubiquinone] 1 alpha subcomplex subunit 8 OS=Mus musculus GN=Ndufa8 PE=1 SV=3	Q9DCJ5		20 kDa		0.7	0.6	[]	1	6	0	11	11	1.57143
817	Histone H1.3 OS=Mus musculus GN=Hist1h1d PE=1 SV=2	P43277		22 kDa	TRUE	0.31	0.6	[]	5	5	4	6	10	1
802	Visinin-like protein 1 OS=Mus musculus GN=Vsnl1 PE=1 SV=2	P62761		22 kDa	TRUE	0.45	0.6	[]	2	5	1	9	10	1.42857
846	Protein deglycase DJ-1 OS=Mus musculus GN=Park7 PE=1 SV=1	Q99LX0		20 kDa		0.1	0.6	[]	3	6	2	8	10	1.11111
794	D-3-phosphoglycerate dehydrogenase OS=Mus musculus GN=Phgdh PE=1 SV=3	Q61753		57 kDa		0.79	0.6	[]	0	6	0	9	9	1.5
834	60S ribosomal protein L9 OS=Mus musculus GN=Rpl9 PE=2 SV=2	P51410		22 kDa		0.018	0.6	[]	3	5	2	7	9	1.125
795	Catenin delta-2 OS=Mus musculus GN=Ctnnd2 PE=1 SV=1	E9QKH8 (+1)		135 kDa		0.79	0.6	[]	0	6	0	9	9	1.5
792	Calcium uniporter protein, mitochondrial OS=Mus musculus GN=Mcu PE=1 SV=2	Q3UMR5		40 kDa		0.53	0.6	[]	3	2	1	7	8	1.6
833	60S ribosomal protein L18 OS=Mus musculus GN=Rpl18 PE=1 SV=3	P35980		22 kDa		0.23	0.6	[]	2	5	2	5	7	1
803	Protein Vdac3-ps1 OS=Mus musculus GN=Vdac3-ps1 PE=4 SV=1	A0A140T8V3 (+2)		31 kDa	TRUE	0.22	0.6	[]	2	3	1	6	7	1.4
813	60S ribosomal protein L23 OS=Mus musculus GN=Rpl23 PE=1 SV=1	P62830		15 kDa		0.22	0.6	[]	3	3	2	5	7	1.16667
804	Astrocytic phosphoprotein PEA-15 OS=Mus musculus GN=Pea15 PE=1 SV=1	Q62048		15 kDa		0.22	0.6	[]	2	3	1	6	7	1.4
851	60S ribosomal protein L27 OS=Mus musculus GN=Rpl27 PE=1 SV=2	P61358		16 kDa		0.42	0.6	[]	4	3	3	3	6	0.857143
814	60S ribosomal protein L10 (Fragment) OS=Mus musculus GN=Rpl10 PE=1 SV=1	I7HLV2 (+1)		23 kDa		0.5	0.6	[]	1	4	1	5	6	1.2
849	40S ribosomal protein S16 OS=Mus musculus GN=Rps16 PE=1 SV=4	P14131		16 kDa		0.086	0.6	[]	2	3	1	5	6	1.2
830	Ubiquitin-like protein 4A OS=Mus musculus GN=Ubl4a PE=1 SV=1	P21126		18 kDa		0.69	0.6	[]	6	1	4	2	6	0.857143
808	Core histone macro-H2A.1 OS=Mus musculus GN=H2afy PE=1 SV=3	Q9QZQ8		40 kDa		0.69	0.6	[]	2	1	0	6	6	2
815	Glutathione S-transferase P 1 OS=Mus musculus GN=Gstp1 PE=1 SV=2	P19157		24 kDa		0.5	0.6	[]	1	4	1	5	6	1.2
850	Glycoprotein m6b, isoform CRA_g OS=Mus musculus GN=Gpm6b PE=1 SV=1	A2AEG6 (+1)		36 kDa		0.086	0.6	[]	2	3	1	5	6	1.2
809	40S ribosomal protein S15 OS=Mus musculus GN=Rps15 PE=1 SV=2	P62843		17 kDa		0.75	0.6	[]	4	0	2	3	5	1.25
822	40S ribosomal protein S20 OS=Mus musculus GN=Rps20 PE=1 SV=1	P60867		13 kDa		0.58	0.6	[]	1	2	0	5	5	1.66667
823	Ras-related protein Rap-1A OS=Mus musculus GN=Rap1a PE=1 SV=1	P62835		21 kDa		0.58	0.6	[]	1	2	0	5	5	1.66667
824	Dual-specificity protein phosphatase 3 OS=Mus musculus GN=Dusp3 PE=1 SV=1	H3BKL8 (+1)		16 kDa		0.58	0.6	[]	1	2	0	5	5	1.66667
791	Complement C4-B OS=Mus musculus GN=C4b PE=1 SV=3	P01029		193 kDa		0.64	0.6	[]	3	2	3	1	4	0.8
845	Synaptogyrin-3 OS=Mus musculus GN=Syngr3 PE=1 SV=1	Q8R191		25 kDa		0.31	0.6	[]	1	3	1	3	4	1
841	60S acidic ribosomal protein P1 OS=Mus musculus GN=Rplp1 PE=1 SV=1	P47955		11 kDa		0.74	0.6	[]	0	3	0	4	4	1.33333
842	NADH dehydrogenase [ubiquinone] 1 alpha subcomplex subunit 5 OS=Mus musculus GN=Ndufa5 PE=1 SV=3	Q9CPP6		13 kDa		0.74	0.6	[]	0	3	0	4	4	1.33333
843	Cell division control protein 42 homolog OS=Mus musculus GN=Cdc42 PE=1 SV=2	P60766		21 kDa	TRUE	0.74	0.6	[]	0	3	0	4	4	1.33333
796	MCG124046 OS=Mus musculus GN=Prss1 PE=1 SV=1	Q9Z1R9		26 kDa	TRUE	0.79	0.6	[]	0	2	0	3	3	1.5
829	Endoplasmic reticulum resident protein 27 OS=Mus musculus GN=Erp27 PE=1 SV=1	Q9D8U3		31 kDa		0.47	0.6	[]	2	2	2	1	3	0.75
797	Rab3 GTPase-activating protein non-catalytic subunit OS=Mus musculus GN=Rab3gap2 PE=1 SV=1	A0A0A6YWM5 (+1)		153 kDa		0.79	0.6	[]	0	2	0	3	3	1.5
798	Valine--tRNA ligase (Fragment) OS=Mus musculus GN=Vars PE=1 SV=1	G3UY93 (+1)		141 kDa		0.79	0.6	[]	0	2	0	3	3	1.5
799	Asparagine--tRNA ligase, cytoplasmic OS=Mus musculus GN=Nars PE=1 SV=2	Q8BP47		64 kDa		0.79	0.6	[]	0	2	0	3	3	1.5
881	Complement C1q subcomponent subunit A OS=Mus musculus GN=C1qa PE=1 SV=2	P98086		26 kDa		0.13	0.5	[]	35	41	24	39	63	0.828947
871	Serine/threonine-protein phosphatase 2A 65 kDa regulatory subunit A alpha isoform OS=Mus musculus GN=Ppp2r1a PE=1 SV=3	Q76MZ3		65 kDa		0.22	0.5	[]	10	25	6	30	36	1.02857
882	Complement C1q subcomponent subunit C OS=Mus musculus GN=C1qc PE=1 SV=2	Q02105		26 kDa		0.33	0.5	[]	23	18	15	17	32	0.780488
873	Clathrin coat assembly protein AP180 OS=Mus musculus GN=Snap91 PE=1 SV=2	E9Q9A3 (+1)		86 kDa	TRUE	0.27	0.5	[]	7	19	4	24	28	1.07692
877	Keratin, type I cytoskeletal 15 CONTAMINANT OS=Ovis aries GN=KRT15 PE=2 SV=1	O77727		49 kDa	TRUE	0.41	0.5	[]	21	14	14	13	27	0.771429
866	Neurochondrin OS=Mus musculus GN=Ncdn PE=1 SV=1	Q9Z0E0		79 kDa		0.061	0.5	[]	9	16	5	22	27	1.08
858	14-3-3 protein gamma OS=Mus musculus GN=Ywhag PE=1 SV=2	P61982		28 kDa	TRUE	0.26	0.5	[]	7	15	3	24	27	1.22727
859	Vimentin OS=Mus musculus GN=Vim PE=1 SV=3	P20152		54 kDa	TRUE	0.087	0.5	[]	10	12	5	20	25	1.13636
864	Mitochondrial 2-oxoglutarate/malate carrier protein OS=Mus musculus GN=Slc25a11 PE=1 SV=3	Q9CR62		34 kDa		0.1	0.5	[]	9	11	4	19	23	1.15
865	Thioredoxin reductase 1, cytoplasmic OS=Mus musculus GN=Txnrd1 PE=1 SV=3	Q9JMH6		67 kDa		0.53	0.5	[]	17	7	10	11	21	0.875
880	Succinate--CoA ligase [ADP-forming] subunit beta, mitochondrial OS=Mus musculus GN=Sucla2 PE=1 SV=2	Q9Z2I9		50 kDa		0.23	0.5	[]	6	12	2	19	21	1.16667
867	Dihydrolipoyllysine-residue acetyltransferase component of pyruvate dehydrogenase complex, mitochondrial OS=Mus musculus GN=Dlat PE=1 SV=2	Q8BMF4		68 kDa		0.5	0.5	[]	4	10	0	20	20	1.42857
885	Histone H2B type 1-F/J/L OS=Mus musculus GN=Hist1h2bf PE=1 SV=2	P10853 (+8)		14 kDa		0.24	0.5	[]	11	10	7	10	17	0.809524
854	Sideroflexin-3 OS=Mus musculus GN=Sfxn3 PE=1 SV=1	Q91V61		35 kDa	TRUE	0.066	0.5	[]	6	11	5	11	16	0.941176
883	Protein Igkc (Fragment) OS=Mus musculus GN=Igkc PE=1 SV=1	A0A075B5P2 (+1)		12 kDa		0.36	0.5	[]	11	9	8	6	14	0.7
875	ADP-ribosylation factor 4 OS=Mus musculus GN=Arf4 PE=1 SV=2	P61750		20 kDa	TRUE	0.47	0.5	[]	3	7	0	14	14	1.4
897	V-type proton ATPase subunit H OS=Mus musculus GN=Atp6v1h PE=1 SV=1	A0A0A6YX18 (+1)		54 kDa		0.47	0.5	[]	2	11	1	12	13	1
861	60S ribosomal protein L6 OS=Mus musculus GN=Rpl6 PE=1 SV=3	P47911		34 kDa		0.48	0.5	[]	2	8	1	11	12	1.2
887	Peroxiredoxin-5, mitochondrial OS=Mus musculus GN=Prdx5 PE=1 SV=2	P99029		22 kDa		0.47	0.5	[]	6	3	1	11	12	1.33333
863	Histone H1.4 OS=Mus musculus GN=Hist1h1e PE=1 SV=2	P43274		22 kDa	TRUE	0.33	0.5	[]	7	6	5	6	11	0.846154
855	Synaptic vesicle glycoprotein 2B OS=Mus musculus GN=Sv2b PE=1 SV=1	Q8BG39		77 kDa		0.64	0.5	[]	1	7	0	11	11	1.375
868	Electron transfer flavoprotein subunit alpha, mitochondrial OS=Mus musculus GN=Etfa PE=1 SV=2	Q99LC5		35 kDa		0.045	0.5	[]	4	6	2	9	11	1.1
894	Protein Gm5786 OS=Mus musculus GN=Gm5786 PE=3 SV=1	J3QMG5 (+1)		31 kDa		0.14	0.5	[]	5	5	2	8	10	1
892	Neuronal membrane glycoprotein M6-a OS=Mus musculus GN=Gpm6a PE=1 SV=1	P35802		31 kDa		0.13	0.5	[]	6	7	4	6	10	0.769231
893	Synaptosomal-associated protein 25 OS=Mus musculus GN=Snap25 PE=1 SV=1	P60879		23 kDa		0.68	0.5	[]	0	9	0	10	10	1.11111
888	Cytochrome c oxidase subunit 2 OS=Mus musculus GN=Mtco2 PE=1 SV=1	P00405		26 kDa		0.049	0.5	[]	4	7	3	6	9	0.818182
853	60S ribosomal protein L7a OS=Mus musculus GN=Rpl7a PE=1 SV=2	P12970		30 kDa		0.19	0.5	[]	3	7	3	6	9	0.9
856	Poly(rC)-binding protein 1 OS=Mus musculus GN=Pcbp1 PE=1 SV=1	P60335		37 kDa	TRUE	0.73	0.5	[]	0	7	0	9	9	1.28571
874	Granulins OS=Mus musculus GN=Grn PE=1 SV=2	P28798 (+1)		63 kDa		0.29	0.5	[]	4	3	2	5	7	1
862	Adenylate kinase isoenzyme 1 OS=Mus musculus GN=Ak1 PE=1 SV=1	Q9R0Y5		22 kDa		0.57	0.5	[]	1	4	0	7	7	1.4
870	Desmoplakin OS=Mus musculus GN=Dsp PE=1 SV=1	E9Q557		333 kDa		0.5	0.5	[]	6	4	5	1	6	0.6
872	60S ribosomal protein L27a OS=Mus musculus GN=Rpl27a PE=1 SV=5	P14115		17 kDa		0.36	0.5	[]	3	2	1	5	6	1.2
896	EH domain-containing protein 3 OS=Mus musculus GN=Ehd3 PE=1 SV=2	Q9QXY6		61 kDa	TRUE	0.49	0.5	[]	1	4	0	6	6	1.2
876	Phenylalanine--tRNA ligase alpha subunit OS=Mus musculus GN=Farsa PE=1 SV=1	Q8C0C7		58 kDa		0.7	0.5	[]	0	5	0	6	6	1.2
860	60S ribosomal protein L28 OS=Mus musculus GN=Rpl28 PE=1 SV=2	P41105		16 kDa		0.18	0.5	[]	2	4	2	3	5	0.833333
857	Reticulon OS=Mus musculus GN=Rtn1 PE=1 SV=1	Q7M6W1		24 kDa	TRUE	0.33	0.5	[]	3	4	3	2	5	0.714286
886	Glutathione S-transferase Mu 1 OS=Mus musculus GN=Gstm1 PE=1 SV=2	P10649		26 kDa	TRUE	0.018	0.5	[]	2	3	1	4	5	1
869	NADH dehydrogenase [ubiquinone] flavoprotein 3, mitochondrial OS=Mus musculus GN=Ndufv3 PE=1 SV=1	Q8BK30		12 kDa		0.58	0.5	[]	2	1	0	5	5	1.66667
889	Neurogranin OS=Mus musculus GN=Nrgn PE=1 SV=1	P60761		7 kDa	TRUE	0.2	0.5	[]	2	4	2	2	4	0.666667
890	60S ribosomal protein L10a OS=Mus musculus GN=Rpl10a PE=1 SV=3	P53026 (+1)		25 kDa		0.4	0.5	[]	1	2	0	4	4	1.33333
891	NADH-ubiquinone oxidoreductase chain 5 OS=Mus musculus GN=Mtnd5 PE=1 SV=3	P03921		68 kDa		0.4	0.5	[]	1	2	0	4	4	1.33333
895	Chymotrypsinogen B OS=Mus musculus GN=Ctrb1 PE=1 SV=1	Q9CR35		28 kDa		0.65	0.5	[]	3	0	1	2	3	1
884	Bile salt-activated lipase OS=Mus musculus GN=Cel PE=1 SV=1	Q64285		66 kDa		0.28	0.5	[]	2	3	2	1	3	0.6
878	60S ribosomal protein L11 OS=Mus musculus GN=Rpl11 PE=1 SV=4	Q9CXW4		20 kDa		0.46	0.5	[]	1	1	0	3	3	1.5
879	tRNA-splicing ligase RtcB homolog OS=Mus musculus GN=Rtcb PE=1 SV=1	Q99LF4		55 kDa		0.46	0.5	[]	1	1	0	3	3	1.5
913	Pancreatic alpha-amylase OS=Mus musculus GN=Amy2 PE=1 SV=2	P00688		57 kDa	TRUE	0.18	0.4	[]	28	27	16	22	38	0.690909
900	Calcium-transporting ATPase OS=Mus musculus GN=Atp2b4 PE=1 SV=1	F7AAP4		129 kDa	TRUE	0.4	0.4	[]	8	22	0	36	36	1.2
923	Protein Ighg2b (Fragment) OS=Mus musculus GN=Ighg2b PE=1 SV=1	A0A075B5P3		37 kDa	TRUE	0.036	0.4	[]	15	18	6	17	23	0.69697
922	78 kDa glucose-regulated protein OS=Mus musculus GN=Hspa5 PE=1 SV=3	P20029		72 kDa	TRUE	0.017	0.4	[]	9	13	3	14	17	0.772727
917	Elongation factor 2 OS=Mus musculus GN=Eef2 PE=1 SV=2	P58252		95 kDa		0.25	0.4	[]	5	9	0	15	15	1.07143
902	Ig gamma-1 chain C region secreted form (Fragment) OS=Mus musculus GN=Ighg1 PE=1 SV=1	A0A075B5P4 (+1)		36 kDa	TRUE	0.55	0.4	[]	11	2	2	13	15	1.15385
901	NADH dehydrogenase [ubiquinone] 1 alpha subcomplex subunit 9, mitochondrial OS=Mus musculus GN=Ndufa9 PE=1 SV=2	Q9DC69		43 kDa		0.39	0.4	[]	3	8	0	13	13	1.18182
899	40S ribosomal protein S14 OS=Mus musculus GN=Rps14 PE=1 SV=3	P62264		16 kDa		0.54	0.4	[]	1	6	0	8	8	1.14286
915	40S ribosomal protein S8 OS=Mus musculus GN=Rps8 PE=1 SV=2	P62242		24 kDa		0.048	0.4	[]	3	5	1	6	7	0.875
918	MCG55033 OS=Mus musculus GN=Gm10250 PE=4 SV=1	G3X9L6 (+1)		19 kDa		0.27	0.4	[]	2	7	1	6	7	0.777778
916	Ras-related C3 botulinum toxin substrate 1 OS=Mus musculus GN=Rac1 PE=1 SV=1	P63001 (+1)		21 kDa	TRUE	0.45	0.4	[]	1	5	0	6	6	1
909	60S ribosomal protein L24 OS=Mus musculus GN=Rpl24 PE=1 SV=2	Q8BP67		18 kDa		0.16	0.4	[]	2	5	1	5	6	0.857143
898	60S ribosomal protein L14 OS=Mus musculus GN=Rpl14 PE=1 SV=3	Q9CR57		24 kDa		0.3	0.4	[]	3	2	1	4	5	1
920	40S ribosomal protein SA OS=Mus musculus GN=Rpsa PE=1 SV=4	P14206		33 kDa		0.33	0.4	[]	1	3	0	4	4	1
910	ATP synthase subunit f, mitochondrial OS=Mus musculus GN=Atp5j2 PE=1 SV=3	P56135		10 kDa		0.00044	0.4	[]	2	3	1	3	4	0.8
921	Atlastin-1 OS=Mus musculus GN=Atl1 PE=1 SV=1	Q8BH66		63 kDa		0.33	0.4	[]	1	3	0	4	4	1
925	60S acidic ribosomal protein P2 OS=Mus musculus GN=Rplp2 PE=1 SV=3	P99027		12 kDa		0.24	0.4	[]	1	2	0	3	3	1
926	60S ribosomal protein L31 OS=Mus musculus GN=Rpl31 PE=1 SV=1	A0A0A6YX26 (+1)		15 kDa		0.24	0.4	[]	1	2	0	3	3	1
914	NADH dehydrogenase [ubiquinone] 1 beta subcomplex subunit 5, mitochondrial (Fragment) OS=Mus musculus GN=Ndufb5 PE=1 SV=1	D3YX99		20 kDa		0.64	0.4	[]	2	0	0	3	3	1.5
903	NADH dehydrogenase [ubiquinone] 1 beta subcomplex subunit 4 OS=Mus musculus GN=Ndufb4 PE=1 SV=3	Q9CQC7		15 kDa		0.65	0.4	[]	0	2	0	2	2	1
919	ATP synthase subunit e, mitochondrial OS=Mus musculus GN=Atp5i PE=1 SV=2	Q06185		8 kDa		0.24	0.4	[]	1	3	1	1	2	0.5
911	40S ribosomal protein S24 OS=Mus musculus GN=Rps24 PE=1 SV=1	P62849		15 kDa		0.4	0.4	[]	2	1	1	1	2	0.666667
912	Protein Igkv8-30 (Fragment) OS=Mus musculus GN=Igkv8-30 PE=4 SV=2	A0A140T8M3 (+1)		13 kDa		0.4	0.4	[]	2	1	1	1	2	0.666667
904	Guanine nucleotide-binding protein G(I)/G(S)/G(O) subunit gamma-3 OS=Mus musculus GN=Gng3 PE=1 SV=1	P63216		8 kDa		0.65	0.4	[]	0	2	0	2	2	1
905	Exportin-2 OS=Mus musculus GN=Cse1l PE=1 SV=1	E9Q1T9 (+1)		104 kDa		0.65	0.4	[]	0	2	0	2	2	1
906	Microtubule-associated serine/threonine-protein kinase 3 OS=Mus musculus GN=Mast3 PE=1 SV=1	E9Q8S5 (+1)		143 kDa		0.65	0.4	[]	0	2	0	2	2	1
907	ATP synthase-coupling factor 6, mitochondrial OS=Mus musculus GN=Atp5j PE=1 SV=1	P97450		12 kDa		0.65	0.4	[]	0	2	0	2	2	1
908	Exportin-1 OS=Mus musculus GN=Xpo1 PE=1 SV=1	Q6P5F9		123 kDa		0.65	0.4	[]	0	2	0	2	2	1
924	Protein 2210010C04Rik OS=Mus musculus GN=2210010C04Rik PE=1 SV=1	Q9CPN9		26 kDa		0.24	0.4	[]	1	2	1	0	1	0.333333
945	Complement C1q subcomponent subunit B OS=Mus musculus GN=C1qb PE=1 SV=2	P14106		27 kDa		0.12	0.3	[]	57	50	18	46	64	0.598131
940	Histone H3.2 OS=Mus musculus GN=Hist1h3b PE=1 SV=2	P84228		15 kDa	TRUE	0.023	0.3	[]	8	10	3	8	11	0.611111
929	Beta-soluble NSF attachment protein OS=Mus musculus GN=Napb PE=1 SV=2	P28663		34 kDa		0.42	0.3	[]	2	13	1	10	11	0.733333
951	Chymotrypsin-like elastase family member 2A OS=Mus musculus GN=Cela2a PE=1 SV=1	P05208		29 kDa		0.078	0.3	[]	7	7	2	6	8	0.571429
938	Synaptic vesicle glycoprotein 2A OS=Mus musculus GN=Sv2a PE=1 SV=1	Q9JIS5		83 kDa		0.28	0.3	[]	2	6	0	7	7	0.875
947	Thy-1 membrane glycoprotein OS=Mus musculus GN=Thy1 PE=1 SV=1	P01831		18 kDa		0.14	0.3	[]	3	8	1	6	7	0.636364
943	Histone H2AX OS=Mus musculus GN=H2afx PE=1 SV=2	P27661		15 kDa	TRUE	0.16	0.3	[]	3	5	0	7	7	0.875
950	Kinesin-1 heavy chain OS=Mus musculus GN=Kif5b PE=1 SV=3	Q61768		110 kDa	TRUE	0.19	0.3	[]	4	4	0	7	7	0.875
939	Carboxypeptidase B1 (Tissue) OS=Mus musculus GN=Cpb1 PE=1 SV=1	B2RS76		48 kDa	TRUE	0.23	0.3	[]	6	5	3	3	6	0.545455
949	Claudin-11 OS=Mus musculus GN=Cldn11 PE=1 SV=1	Q60771		22 kDa		0.15	0.3	[]	3	4	0	6	6	0.857143
946	60S ribosomal protein L7 (Fragment) OS=Mus musculus GN=Rpl7 PE=1 SV=1	F6XI62 (+1)		33 kDa		0.14	0.3	[]	3	8	2	3	5	0.454545
928	Synaptophysin OS=Mus musculus GN=Syp PE=1 SV=2	Q62277		34 kDa		0.017	0.3	[]	3	4	1	4	5	0.714286
948	40S ribosomal protein S5 (Fragment) OS=Mus musculus GN=Rps5 PE=1 SV=1	D3Z1S8		21 kDa		0.17	0.3	[]	2	4	0	5	5	0.833333
927	Sodium/potassium-transporting ATPase subunit beta-2 OS=Mus musculus GN=Atp1b2 PE=1 SV=2	P14231		33 kDa		0.2	0.3	[]	2	3	0	5	5	1
931	Carboxypeptidase A1 OS=Mus musculus GN=Cpa1 PE=1 SV=1	Q7TPZ8		47 kDa	TRUE	0.13	0.3	[]	4	4	2	2	4	0.5
944	ARF GTPase-activating protein GIT1 OS=Mus musculus GN=Git1 PE=1 SV=1	Q5F258 (+1)		84 kDa		0.33	0.3	[]	1	4	0	4	4	0.8
930	Clathrin light chain B OS=Mus musculus GN=Cltb PE=1 SV=1	Q6IRU5		25 kDa		0.6	0.3	[]	0	5	0	4	4	0.8
942	Cytochrome c oxidase subunit 6C OS=Mus musculus GN=Cox6c PE=1 SV=3	Q9CPQ1		8 kDa		0.58	0.3	[]	0	4	0	3	3	0.75
941	60S ribosomal protein L34 OS=Mus musculus GN=Rpl34 PE=1 SV=2	Q9D1R9		13 kDa		0.23	0.3	[]	3	2	1	2	3	0.6
956	S-phase kinase-associated protein 1 OS=Mus musculus GN=Skp1 PE=1 SV=3	Q9WTX5		19 kDa		0.15	0.3	[]	2	2	0	3	3	0.75
953	Peptidyl-prolyl cis-trans isomerase A OS=Mus musculus GN=Ppia PE=1 SV=2	P17742		18 kDa		0.23	0.3	[]	1	3	0	3	3	0.75
954	Ig kappa chain V-III region PC 2880/PC 1229 OS=Mus musculus PE=1 SV=1	P01654		12 kDa		0.31	0.3	[]	1	5	1	1	2	0.333333
955	40S ribosomal protein S23 OS=Mus musculus GN=Rps23 PE=1 SV=3	P62267		16 kDa		0.22	0.3	[]	3	2	1	1	2	0.4
932	40S ribosomal protein S25 OS=Mus musculus GN=Rps25 PE=1 SV=1	P62852		14 kDa		0.13	0.3	[]	2	2	1	1	2	0.5
933	Serine/threonine-protein kinase mTOR OS=Mus musculus GN=Mtor PE=1 SV=2	Q9JLN9		289 kDa		0.23	0.3	[]	1	1	0	2	2	1
934	Ribosomal protein L19 OS=Mus musculus GN=Rpl19 PE=1 SV=1	A2A547 (+1)		23 kDa		0.23	0.3	[]	1	1	0	2	2	1
935	Centromere protein V OS=Mus musculus GN=Cenpv PE=1 SV=2	Q9CXS4		28 kDa		0.23	0.3	[]	1	1	0	2	2	1
952	NADH dehydrogenase [ubiquinone] 1 beta subcomplex subunit 9 OS=Mus musculus GN=Ndufb9 PE=1 SV=3	Q9CQJ8		22 kDa		0.56	0.3	[]	0	3	0	2	2	0.666667
936	SLIT-ROBO Rho GTPase-activating protein 3 OS=Mus musculus GN=Srgap3 PE=1 SV=1	E9QN14 (+2)		122 kDa		0.23	0.3	[]	1	1	0	2	2	1
937	Protein tweety homolog OS=Mus musculus GN=Ttyh1 PE=1 SV=1	A0A0U1RPU8 (+1)		39 kDa		0.23	0.3	[]	1	1	0	2	2	1
957	Protein disulfide-isomerase OS=Mus musculus GN=P4hb PE=1 SV=2	P09103		57 kDa		0.094	0.2	[]	6	15	3	5	8	0.380952
963	Protein disulfide-isomerase A2 OS=Mus musculus GN=Pdia2 PE=1 SV=1	D3Z6P0		58 kDa		0.12	0.2	[]	12	10	3	4	7	0.318182
967	Basement membrane-specific heparan sulfate proteoglycan core protein OS=Mus musculus GN=Hspg2 PE=1 SV=1	B1B0C7 (+1)		469 kDa		0.4	0.2	[]	11	2	0	7	7	0.538462
965	Importin subunit beta-1 OS=Mus musculus GN=Kpnb1 PE=1 SV=2	P70168		97 kDa		0.097	0.2	[]	3	7	0	5	5	0.5
962	Endoplasmin OS=Mus musculus GN=Hsp90b1 PE=1 SV=2	P08113		92 kDa	TRUE	0.079	0.2	[]	3	6	0	5	5	0.555556
964	Protein Rasal2 OS=Mus musculus GN=Rasal2 PE=1 SV=1	D3YUS5 (+1)		142 kDa	TRUE	0.51	0.2	[]	3	0	0	2	2	0.666667
968	NADH dehydrogenase [ubiquinone] 1 alpha subcomplex subunit 13 OS=Mus musculus GN=Ndufa13 PE=1 SV=3	Q9ERS2		17 kDa		0.21	0.2	[]	1	4	0	2	2	0.4
958	Malate dehydrogenase, cytoplasmic OS=Mus musculus GN=Mdh1 PE=1 SV=3	P14152		37 kDa		0.11	0.2	[]	1	2	0	2	2	0.666667
969	Laminin subunit gamma-1 OS=Mus musculus GN=Lamc1 PE=1 SV=1	F8VQJ3		177 kDa		0.33	0.2	[]	3	1	0	2	2	0.5
966	Collagen alpha-2(IV) chain OS=Mus musculus GN=Col4a2 PE=1 SV=4	P08122		167 kDa		0.091	0.2	[]	2	2	0	2	2	0.5
959	Ras-related protein Rab-5A OS=Mus musculus GN=Rab5a PE=1 SV=1	Q9CQD1		24 kDa	TRUE	0.52	0.2	[]	0	2	0	1	1	0.5
960	Enolase-phosphatase E1 OS=Mus musculus GN=Enoph1 PE=1 SV=1	Q8BGB7		29 kDa		0.52	0.2	[]	0	2	0	1	1	0.5
961	Tetraspanin OS=Mus musculus GN=Tspan2 PE=1 SV=1	Q9D1X8		23 kDa		0.52	0.2	[]	0	2	0	1	1	0.5
974	Tnik protein OS=Mus musculus GN=Tnik PE=1 SV=1	B2RQ80		155 kDa	TRUE	0.21	0.1	[]	17	9	2	2	4	0.153846
972	Laminin subunit beta-2 OS=Mus musculus GN=Lamb2 PE=1 SV=2	Q61292		197 kDa		0.29	0.1	[]	5	2	0	3	3	0.428571
970	Chymotrypsin-like elastase family member 1 OS=Mus musculus GN=Cela1 PE=1 SV=1	Q91X79		29 kDa		0.035	0.1	[]	3	4	0	3	3	0.428571
973	NADH-ubiquinone oxidoreductase chain 4 OS=Mus musculus GN=Mtnd4 PE=1 SV=1	P03911		52 kDa		0.038	0.1	[]	1	2	0	1	1	0.333333
971	Vesicle-associated membrane protein 2 OS=Mus musculus GN=Vamp2 PE=1 SV=1	B0QZN5 (+1)		18 kDa		0.48	0.1	[]	0	3	0	1	1	0.333333
975	MOB-like protein phocein OS=Mus musculus GN=Mob4 PE=1 SV=1	Q6PEB6		26 kDa		0.19	0.09	[]	9	5	1	1	2	0.142857
976	Keratin, type I cytoskeletal 27 OS=Mus musculus GN=Krt27 PE=1 SV=1	Q9Z320		49 kDa	TRUE	0.34	0.09	[]	8	2	1	0	1	0.1
977	60S ribosomal protein L23a OS=Mus musculus GN=Rpl23a PE=1 SV=1	P62751		18 kDa		0.056	0.08	[]	2	2	0	1	1	0.25
978	Cytochrome c oxidase subunit 5A, mitochondrial OS=Mus musculus GN=Cox5a PE=1 SV=2	P12787		16 kDa		0.051	0.07	[]	3	7	0	2	2	0.2
980	Striatin-4 OS=Mus musculus GN=Strn4 PE=1 SV=2	P58404		82 kDa	TRUE	0.13	0.06	[]	10	7	0	3	3	0.176471
979	Protein disulfide-isomerase A6 OS=Mus musculus GN=Pdia6 PE=1 SV=1	Q3TML0 (+1)		49 kDa		0.14	0.06	[]	3	2	0	1	1	0.2
981	High affinity cAMP-specific and IBMX-insensitive 3',5'-cyclic phosphodiesterase 8A OS=Mus musculus GN=Pde8a PE=1 SV=1	O88502		93 kDa		0.08	0.03	[]	52	44	3	0	3	0.03125
982	Striatin OS=Mus musculus GN=Strn PE=1 SV=2	O55106		86 kDa	TRUE	0.13	0.02	[]	41	27	0	4	4	0.0588235
983	IgG CONTAMINANT [Homo sapiens]	AAA02914.1		52 kDa	TRUE	0.3	0	[]	4	1	0	0	0	0
984	Keratin, type II cuticular Hb4 CONTAMINANT OS=Homo sapiens GN=KRT84 PE=2 SV=2	Q9NSB2		65 kDa	TRUE	0.42	0	[]	8	0	0	0	0	0
985	F-box only protein 11 (Fragment) OS=Mus musculus GN=Fbxo11 PE=1 SV=1	F6T356 (+1)		95 kDa		0.28	0	[]	10	3	0	0	0	0
986	FGFR1 oncogene partner 2 homolog OS=Mus musculus GN=Fgfr1op2 PE=1 SV=1	Q9CRA9		29 kDa		0.093	0	[]	9	7	0	0	0	0
987	Keratin, type I cuticular Ha1 CONTAMINANT OS=Homo sapiens GN=KRT31 PE=1 SV=3	Q15323		47 kDa	TRUE	0.42	0	[]	8	0	0	0	0	0
988	Pancreatic triacylglycerol lipase OS=Mus musculus GN=Pnlip PE=1 SV=1	Q6P8U6		51 kDa		0.005	0	[]	6	7	0	0	0	0
989	Keratin, type II cuticular Hb1 CONTAMINANT OS=Homo sapiens GN=KRT81 PE=1 SV=3	Q14533		55 kDa	TRUE	0.42	0	[]	8	0	0	0	0	0
990	Keratin, type I cuticular Ha6 CONTAMINANT OS=Homo sapiens GN=KRT36 PE=2 SV=1	O76013		52 kDa	TRUE	0.42	0	[]	3	0	0	0	0	0
991	Striatin-3 OS=Mus musculus GN=Strn3 PE=1 SV=1	B2RQS1 (+1)		78 kDa	TRUE	0.19	0	[]	4	2	0	0	0	0
992	A-kinase anchor protein 9 OS=Mus musculus GN=Akap9 PE=1 SV=1	E9QQ10		434 kDa		0.42	0	[]	4	0	0	0	0	0
993	Protein Gm4869 OS=Mus musculus GN=Gm4869 PE=4 SV=1	A0A1B0GSG7		110 kDa		0.42	0	[]	6	0	0	0	0	0
994	Protein Igkv17-127 (Fragment) OS=Mus musculus GN=Igkv17-127 PE=4 SV=4	A0A0G2JDN5		13 kDa		0.26	0	[]	3	1	0	0	0	0
995	Chymopasin OS=Mus musculus GN=Ctrl PE=1 SV=1	Q9ER05		28 kDa		0.017	0	[]	1	2	0	0	0	0
996	THO complex subunit 4 OS=Mus musculus GN=Alyref PE=1 SV=3	O08583		27 kDa		0.42	0	[]	4	0	0	0	0	0
997	Protein Ighv7-1 (Fragment) OS=Mus musculus GN=Ighv7-1 PE=1 SV=2	A0A075B5S2		14 kDa		0.26	0	[]	3	1	0	0	0	0
998	Ig kappa chain V-V region HP R16.7 OS=Mus musculus PE=1 SV=1	P01644 (+1)		12 kDa		0.42	0	[]	2	0	0	0	0	0
999	Protein Igkv6-14 (Fragment) OS=Mus musculus GN=Igkv6-14 PE=4 SV=2	A0A140T8P1		13 kDa	TRUE	0.42	0	[]	0	3	0	0	0	0
1000	Protein Col6a3 OS=Mus musculus GN=Col6a3 PE=1 SV=1	A0A087WS16 (+1)		289 kDa		0.42	0	[]	3	0	0	0	0	0
1001	Vesicular inhibitory amino acid transporter OS=Mus musculus GN=Slc32a1 PE=1 SV=3	O35633		57 kDa		0.42	0	[]	0	2	0	0	0	0
1002	Staphylococcal nuclease domain-containing protein 1 OS=Mus musculus GN=Snd1 PE=1 SV=1	Q78PY7		102 kDa		0.42	0	[]	0	2	0	0	0	0
1003	Protein Igkv2-112 OS=Mus musculus GN=Igkv2-112 PE=1 SV=1	A0A075B5K5 (+1)		13 kDa		0.42	0	[]	3	0	0	0	0	0
1004	Stathmin (Fragment) OS=Mus musculus GN=Stmn1 PE=1 SV=1	D3Z1Z8 (+2)		12 kDa		0.42	0	[]	2	0	0	0	0	0
1005	Laminin subunit alpha-5 OS=Mus musculus GN=Lama5 PE=1 SV=4	Q61001		404 kDa		0.42	0	[]	2	0	0	0	0	0
													Total	a
END OF FILE

### Sheet: Table S2B
#	Identified Specific Proteins (243)	Accession Number	Alternate ID	Molecular Weight	Protein Grouping Ambiguity	T-Test (p-value): *(p < 0.00010)	Fold Change by Category	Quantitative Profile	KO1	KO2	WT1	WT2	Sum WT
2	Neurabin I OS=Mus musculus GN=Ppp1r9a PE=1 SV=1	Q7TN74		123 kDa	TRUE	0.17	INF	[]	0	0	139	158	297
1	Spectrin alpha chain, non-erythrocytic 1 OS=Mus musculus GN=Sptan1 PE=1 SV=1	A3KGU5		283 kDa	TRUE	0.42	INF	[]	0	0	0	273	273
3	Serine/threonine-protein phosphatase PP1-gamma catalytic subunit OS=Mus musculus GN=Ppp1cc PE=1 SV=1	P63087		37 kDa	TRUE	0.19	INF	[]	0	0	83	82	165
4	Sorbin and SH3 domain-containing protein 2 (Fragment) OS=Mus musculus GN=Sorbs2 PE=1 SV=1	A0A0R4J1T1		128 kDa	TRUE	0.1	INF	[]	0	0	56	83	139
5	Alpha-actinin-4 OS=Mus musculus GN=Actn4 PE=1 SV=1	P57780		105 kDa	TRUE	0.0077	INF	[]	0	0	34	86	120
6	Serine/threonine-protein phosphatase PP1-beta catalytic subunit OS=Mus musculus GN=Ppp1cb PE=1 SV=3	P62141		37 kDa	TRUE	0.13	INF	[]	0	0	41	54	95
7	Myosin regulatory light chain 12B OS=Mus musculus GN=Myl12b PE=1 SV=2	Q3THE2		20 kDa		0.13	INF	[]	0	0	19	24	43
8	Tropomodulin-2 OS=Mus musculus GN=Tmod2 PE=1 SV=2	Q9JKK7		40 kDa	TRUE	0.0088	INF	[]	0	0	8	20	28
9	ARF6 guanine nucleotide exchange factor IQArfGEF OS=Mus musculus GN=Iqsec2 PE=1 SV=1	A4GZ26		162 kDa	TRUE	0.13	INF	[]	0	0	3	21	24
12	Actin-binding LIM protein 2 OS=Mus musculus GN=Ablim2 PE=1 SV=1	E9Q4K0		74 kDa		0.13	INF	[]	0	0	3	21	24
13	Tropomodulin-1 OS=Mus musculus GN=Tmod1 PE=1 SV=2	P49813		40 kDa	TRUE	0.0035	INF	[]	0	0	5	17	22
14	Unconventional myosin-Id OS=Mus musculus GN=Myo1d PE=1 SV=1	Q5SYD0		116 kDa		0.037	INF	[]	0	0	4	18	22
15	Cortactin-binding protein 2 OS=Mus musculus GN=Cttnbp2 PE=1 SV=2	B9EJA2		179 kDa		0.056	INF	[]	0	0	3	15	18
11	Disks large homolog 1 OS=Mus musculus GN=Dlg1 PE=1 SV=1	E9Q9H0		101 kDa	TRUE	0.42	INF	[]	0	0	0	17	17
18	Sorbin and SH3 domain-containing protein 1 OS=Mus musculus GN=Sorbs1 PE=1 SV=2	Q62417		143 kDa	TRUE	0.13	INF	[]	0	0	7	9	16
16	Glutamate receptor ionotropic, NMDA 1 OS=Mus musculus GN=Grin1 PE=1 SV=1	A2AI21		108 kDa		0.11	INF	[]	0	0	2	13	15
17	Tropomyosin alpha-3 chain OS=Mus musculus GN=Tpm3 PE=1 SV=1	D3Z6I8		29 kDa	TRUE	0.11	INF	[]	0	0	2	13	15
20	Unconventional myosin-VI OS=Mus musculus GN=Myo6 PE=1 SV=1	V9GX76		149 kDa		0.0022	INF	[]	0	0	4	11	15
22	Protein Ogdhl OS=Mus musculus GN=Ogdhl PE=1 SV=1	E9Q7L0		117 kDa	TRUE	0.42	INF	[]	0	0	0	15	15
24	Ubiquitin carboxyl-terminal hydrolase 5 OS=Mus musculus GN=Usp5 PE=1 SV=1	P56399		96 kDa		0.42	INF	[]	0	0	0	15	15
21	Dystonin OS=Mus musculus GN=Dst PE=1 SV=1	S4R1P5		871 kDa		0.0088	INF	[]	0	0	4	10	14
26	Syntaxin-1A OS=Mus musculus GN=Stx1a PE=1 SV=1	D6RFB9		29 kDa	TRUE	0.42	INF	[]	0	0	0	14	14
10	Spectrin beta 1 OS=Mus musculus GN=Sptb PE=1 SV=1	Q3UGX2		268 kDa	TRUE	0.42	INF	[]	0	0	0	13	13
25	SH3 and multiple ankyrin repeat domains protein 1 OS=Mus musculus GN=Shank1 PE=1 SV=1	D3YZU1		226 kDa		0.42	INF	[]	0	0	0	12	12
30	Amphiphysin OS=Mus musculus GN=Amph PE=1 SV=1	A0A0G2JEG8		75 kDa	TRUE	0.42	INF	[]	0	0	0	12	12
31	Sorbin and SH3 domain-containing protein 1 OS=Mus musculus GN=Sorbs1 PE=1 SV=1	D3Z5J3		104 kDa	TRUE	0.064	INF	[]	0	0	4	7	11
36	Calcium-dependent secretion activator 1 OS=Mus musculus GN=Cadps PE=1 SV=3	Q80TJ1		153 kDa		0.42	INF	[]	0	0	0	11	11
37	Leucine-rich PPR motif-containing protein, mitochondrial OS=Mus musculus GN=Lrpprc PE=1 SV=2	Q6PB66		157 kDa		0.42	INF	[]	0	0	0	11	11
39	Dihydropyrimidinase-related protein 4 OS=Mus musculus GN=Dpysl4 PE=1 SV=1	O35098		62 kDa	TRUE	0.42	INF	[]	0	0	0	11	11
43	Aldehyde dehydrogenase, mitochondrial OS=Mus musculus GN=Aldh2 PE=1 SV=1	P47738		57 kDa	TRUE	0.42	INF	[]	0	0	0	11	11
45	Alanine--tRNA ligase, cytoplasmic OS=Mus musculus GN=Aars PE=1 SV=1	Q8BGQ7		107 kDa		0.42	INF	[]	0	0	0	11	11
28	Disks large-associated protein 3 OS=Mus musculus GN=Dlgap3 PE=1 SV=1	B1AS06		105 kDa	TRUE	0.18	INF	[]	0	0	1	9	10
32	T-complex protein 1 subunit beta OS=Mus musculus GN=Cct2 PE=1 SV=4	P80314		57 kDa		0.42	INF	[]	0	0	0	10	10
33	Actin-binding LIM protein 1 OS=Mus musculus GN=Ablim1 PE=1 SV=1	E9Q9C0		80 kDa		0.42	INF	[]	0	0	0	10	10
50	Protein piccolo OS=Mus musculus GN=Pclo PE=1 SV=4	Q9QYX7		551 kDa	TRUE	0.18	INF	[]	0	0	1	9	10
19	F-actin-capping protein subunit alpha-1 OS=Mus musculus GN=Capza1 PE=1 SV=4	P47753		33 kDa	TRUE	0.039	INF	[]	0	0	3	6	9
38	Ryanodine receptor 2 OS=Mus musculus GN=Ryr2 PE=1 SV=1	E9Q401		565 kDa	TRUE	0.42	INF	[]	0	0	0	9	9
40	Phytanoyl-CoA hydroxylase-interacting protein OS=Mus musculus GN=Phyhip PE=1 SV=1	Q8K0S0		38 kDa	TRUE	0.42	INF	[]	0	0	0	9	9
44	Glutamate receptor ionotropic, NMDA 2B OS=Mus musculus GN=Grin2b PE=1 SV=1	G3X9V4		166 kDa	TRUE	0.42	INF	[]	0	0	0	9	9
53	Disks large homolog 3 OS=Mus musculus GN=Dlg3 PE=1 SV=1	A2BEE9		92 kDa	TRUE	0.42	INF	[]	0	0	0	9	9
60	Thioredoxin-dependent peroxide reductase, mitochondrial OS=Mus musculus GN=Prdx3 PE=1 SV=1	P20108		28 kDa		0.42	INF	[]	0	0	0	9	9
64	UDP-N-acetylglucosamine--peptide N-acetylglucosaminyltransferase 110 kDa subunit OS=Mus musculus GN=Ogt PE=1 SV=2	Q8CGY8		117 kDa		0.42	INF	[]	0	0	0	9	9
65	Guanine deaminase OS=Mus musculus GN=Gda PE=1 SV=1	Q9R111		51 kDa		0.42	INF	[]	0	0	0	9	9
23	Beta-spectrin 4 OS=Mus musculus GN=Sptbn4 PE=1 SV=1	Q91ZE6		288 kDa	TRUE	0.42	INF	[]	0	0	0	8	8
27	Elongation factor 1-gamma OS=Mus musculus GN=Eef1g PE=1 SV=3	Q9D8N0		50 kDa		0.42	INF	[]	0	0	0	8	8
29	Putative adenosylhomocysteinase 2 OS=Mus musculus GN=Ahcyl1 PE=1 SV=1	Q80SW1		59 kDa		0.42	INF	[]	0	0	0	8	8
35	Transcriptional activator protein Pur-alpha OS=Mus musculus GN=Pura PE=1 SV=1	P42669		35 kDa		0.42	INF	[]	0	0	0	8	8
41	BTB/POZ domain-containing protein KCTD16 OS=Mus musculus GN=Kctd16 PE=1 SV=2	Q5DTY9		49 kDa		0.13	INF	[]	0	0	1	7	8
49	Myosin light chain 4 (Fragment) OS=Mus musculus GN=Myl4 PE=1 SV=8	A2A6Q8		21 kDa		0.074	INF	[]	0	0	3	5	8
52	F-box/LRR-repeat protein 16 OS=Mus musculus GN=Fbxl16 PE=1 SV=1	A2RT62		52 kDa		0.42	INF	[]	0	0	0	8	8
54	Disks large-associated protein 2 OS=Mus musculus GN=Dlgap2 PE=1 SV=2	Q8BJ42		119 kDa	TRUE	0.42	INF	[]	0	0	0	8	8
57	Neuronal-specific septin-3 OS=Mus musculus GN=Sept3 PE=1 SV=2	Q9Z1S5		40 kDa		0.42	INF	[]	0	0	0	8	8
58	Peroxiredoxin 6 OS=Mus musculus GN=Prdx6 PE=1 SV=1	Q6GT24		25 kDa		0.42	INF	[]	0	0	0	8	8
59	Rho guanine nucleotide exchange factor 7 OS=Mus musculus GN=Arhgef7 PE=1 SV=2	Q9ES28		97 kDa		0.42	INF	[]	0	0	0	8	8
63	Heat shock protein 105 kDa OS=Mus musculus GN=Hsph1 PE=1 SV=2	Q61699		96 kDa		0.42	INF	[]	0	0	0	8	8
77	Isoaspartyl peptidase/L-asparaginase OS=Mus musculus GN=Asrgl1 PE=1 SV=1	Q8C0M9		34 kDa		0.42	INF	[]	0	0	0	8	8
79	Dematin OS=Mus musculus GN=Dmtn PE=1 SV=1	Q9WV69		45 kDa		0.42	INF	[]	0	0	0	8	8
42	BTB/POZ domain-containing protein 17 OS=Mus musculus GN=Btbd17 PE=1 SV=1	Q9DB72		53 kDa		0.0088	INF	[]	0	0	2	5	7
47	40S ribosomal protein S11 OS=Mus musculus GN=Rps11 PE=1 SV=3	P62281		18 kDa		0.094	INF	[]	0	0	1	6	7
48	ES1 protein homolog, mitochondrial OS=Mus musculus GN=D10Jhu81e PE=1 SV=1	Q9D172		28 kDa		0.42	INF	[]	0	0	0	7	7
51	AP-2 complex subunit sigma OS=Mus musculus GN=Ap2s1 PE=1 SV=1	P62743		17 kDa		0.094	INF	[]	0	0	1	6	7
55	Actin-related protein 2/3 complex subunit 5-like protein OS=Mus musculus GN=Arpc5l PE=1 SV=1	Q9D898		17 kDa		0.42	INF	[]	0	0	0	7	7
56	Protein NDRG2 OS=Mus musculus GN=Ndrg2 PE=1 SV=1	Q9QYG0		41 kDa	TRUE	0.42	INF	[]	0	0	0	7	7
61	Dual specificity mitogen-activated protein kinase kinase 1 OS=Mus musculus GN=Map2k1 PE=1 SV=2	P31938		43 kDa		0.42	INF	[]	0	0	0	7	7
62	Rho-related GTP-binding protein RhoB OS=Mus musculus GN=Rhob PE=1 SV=1	P62746		22 kDa	TRUE	0.42	INF	[]	0	0	0	7	7
67	Unconventional myosin-Ib OS=Mus musculus GN=Myo1b PE=1 SV=1	E9Q580		126 kDa	TRUE	0.0088	INF	[]	0	0	2	5	7
69	Regulator of G-protein-signaling 7 OS=Mus musculus GN=Rgs7 PE=1 SV=1	A0A0A6YW36		56 kDa		0.42	INF	[]	0	0	0	7	7
76	Stress-induced-phosphoprotein 1 OS=Mus musculus GN=Stip1 PE=1 SV=1	Q60864		63 kDa		0.42	INF	[]	0	0	0	7	7
82	Long-chain-fatty-acid--CoA ligase ACSBG1 OS=Mus musculus GN=Acsbg1 PE=1 SV=1	Q99PU5		80 kDa		0.094	INF	[]	0	0	1	6	7
94	Glutamate receptor 2 OS=Mus musculus GN=Gria2 PE=1 SV=3	P23819		99 kDa		0.42	INF	[]	0	0	0	7	7
96	Serine racemase OS=Mus musculus GN=Srr PE=1 SV=1	Q9QZX7		36 kDa		0.42	INF	[]	0	0	0	7	7
97	1-phosphatidylinositol 4,5-bisphosphate phosphodiesterase beta-1 OS=Mus musculus GN=Plcb1 PE=1 SV=2	Q9Z1B3		138 kDa		0.42	INF	[]	0	0	0	7	7
66	Kinesin light chain 2 OS=Mus musculus GN=Klc2 PE=1 SV=1	D3YXZ3		68 kDa	TRUE	0.42	INF	[]	0	0	0	6	6
70	Tripeptidyl-peptidase 2 OS=Mus musculus GN=Tpp2 PE=1 SV=3	Q64514		140 kDa		0.42	INF	[]	0	0	0	6	6
71	Diacylglycerol kinase beta OS=Mus musculus GN=Dgkb PE=1 SV=2	Q6NS52		90 kDa		0.42	INF	[]	0	0	0	6	6
73	Triple functional domain protein OS=Mus musculus GN=Trio PE=1 SV=3	Q0KL02		348 kDa		0.42	INF	[]	0	0	0	6	6
78	Protein Ppp2r5d OS=Mus musculus GN=Ppp2r5d PE=1 SV=1	Q91V89		69 kDa	TRUE	0.42	INF	[]	0	0	0	6	6
83	Inositol-trisphosphate 3-kinase A OS=Mus musculus GN=Itpka PE=1 SV=1	Q8R071		51 kDa		0.42	INF	[]	0	0	0	6	6
84	Transitional endoplasmic reticulum ATPase OS=Mus musculus GN=Vcp PE=1 SV=4	Q01853		89 kDa		0.42	INF	[]	0	0	0	6	6
90	Cytoskeleton-associated protein 5 OS=Mus musculus GN=Ckap5 PE=1 SV=1	A0A0R4J0K2		224 kDa		0.42	INF	[]	0	0	0	6	6
91	Abl interactor 2 (Fragment) OS=Mus musculus GN=Abi2 PE=1 SV=6	A0A087WR90		17 kDa		0.42	INF	[]	0	0	0	6	6
92	Rap1 GTPase-activating protein 1 OS=Mus musculus GN=Rap1gap PE=1 SV=1	A2ALS4		81 kDa		0.42	INF	[]	0	0	0	6	6
93	E3 ubiquitin-protein ligase NEDD4-like OS=Mus musculus GN=Nedd4l PE=1 SV=1	E9PXB7		112 kDa		0.42	INF	[]	0	0	0	6	6
100	ATP-binding cassette sub-family B member 7, mitochondrial OS=Mus musculus GN=Abcb7 PE=1 SV=3	Q61102		83 kDa		0.056	INF	[]	0	0	1	5	6
101	Guanine nucleotide-binding protein subunit alpha-14 OS=Mus musculus GN=Gna14 PE=1 SV=2	P30677		42 kDa	TRUE	0.42	INF	[]	0	0	0	6	6
107	WD repeat-containing protein 37 OS=Mus musculus GN=Wdr37 PE=1 SV=1	Q8CBE3		55 kDa		0.42	INF	[]	0	0	0	6	6
46	Cytochrome b-c1 complex subunit 2, mitochondrial OS=Mus musculus GN=Uqcrc2 PE=1 SV=1	Q9DB77		48 kDa		0.42	INF	[]	0	0	0	5	5
68	Endophilin-B2 OS=Mus musculus GN=Sh3glb2 PE=1 SV=1	A2AWI7		45 kDa		0.42	INF	[]	0	0	0	5	5
72	Vesicle-associated membrane protein-associated protein A OS=Mus musculus GN=Vapa PE=1 SV=2	Q9WV55		28 kDa		0.42	INF	[]	0	0	0	5	5
74	26S protease regulatory subunit 6B OS=Mus musculus GN=Psmc4 PE=1 SV=1	A0A140LIZ5		44 kDa		0.42	INF	[]	0	0	0	5	5
85	MAGUK p55 subfamily member 2 OS=Mus musculus GN=Mpp2 PE=1 SV=1	Q9WV34		62 kDa	TRUE	0.42	INF	[]	0	0	0	5	5
88	Putative tyrosine-protein phosphatase auxilin OS=Mus musculus GN=Dnajc6 PE=1 SV=2	Q80TZ3		102 kDa		0.42	INF	[]	0	0	0	5	5
89	Disks large-associated protein 4 OS=Mus musculus GN=Dlgap4 PE=1 SV=1	B1AZP2		108 kDa	TRUE	0.42	INF	[]	0	0	0	5	5
95	26S proteasome non-ATPase regulatory subunit 11 OS=Mus musculus GN=Psmd11 PE=1 SV=3	Q8BG32		47 kDa		0.42	INF	[]	0	0	0	5	5
98	Protein kinase C delta type OS=Mus musculus GN=Prkcd PE=1 SV=3	P28867		78 kDa	TRUE	0.42	INF	[]	0	0	0	5	5
99	NADH dehydrogenase [ubiquinone] iron-sulfur protein 7, mitochondrial OS=Mus musculus GN=Ndufs7 PE=1 SV=1	Q9DC70		25 kDa		0.019	INF	[]	0	0	1	4	5
102	Membrane-associated phosphatidylinositol transfer protein 2 OS=Mus musculus GN=Pitpnm2 PE=1 SV=1	E9PYJ7		148 kDa		0.42	INF	[]	0	0	0	5	5
103	Glutamate receptor ionotropic, NMDA 2A OS=Mus musculus GN=Grin2a PE=1 SV=2	P35436		165 kDa	TRUE	0.42	INF	[]	0	0	0	5	5
104	Disks large-associated protein 1 OS=Mus musculus GN=Dlgap1 PE=1 SV=1	D3Z709		105 kDa	TRUE	0.42	INF	[]	0	0	0	5	5
105	Glycerol-3-phosphate dehydrogenase [NAD(+)], cytoplasmic OS=Mus musculus GN=Gpd1 PE=1 SV=3	P13707		38 kDa	TRUE	0.42	INF	[]	0	0	0	5	5
108	AP-3 complex subunit mu-2 OS=Mus musculus GN=Ap3m2 PE=1 SV=1	Q8R2R9		47 kDa		0.42	INF	[]	0	0	0	5	5
109	Actin-related protein 2/3 complex subunit 2 OS=Mus musculus GN=Arpc2 PE=1 SV=3	Q9CVB6		34 kDa		0.42	INF	[]	0	0	0	5	5
122	Phosphatidylinositol 4-phosphate 5-kinase type-1 gamma OS=Mus musculus GN=Pip5k1c PE=1 SV=1	F8WHW6		76 kDa		0.42	INF	[]	0	0	0	5	5
123	NADH dehydrogenase [ubiquinone] 1 beta subcomplex subunit 10 (Fragment) OS=Mus musculus GN=Ndufb10 PE=1 SV=1	D3YUK4		18 kDa		0.42	INF	[]	0	0	0	5	5
129	Kinesin-like protein OS=Mus musculus GN=Kif2a PE=1 SV=1	E0CZ72		84 kDa		0.42	INF	[]	0	0	0	5	5
130	Talin-1 OS=Mus musculus GN=Tln1 PE=1 SV=2	P26039		270 kDa	TRUE	0.42	INF	[]	0	0	0	5	5
131	Dual specificity mitogen-activated protein kinase kinase 4 OS=Mus musculus GN=Map2k4 PE=1 SV=2	P47809		44 kDa		0.42	INF	[]	0	0	0	5	5
75	DnaJ homolog subfamily A member 1 OS=Mus musculus GN=Dnaja1 PE=1 SV=1	P63037		45 kDa	TRUE	0.42	INF	[]	0	0	0	4	4
80	cAMP and cAMP-inhibited cGMP 3',5'-cyclic phosphodiesterase 10A OS=Mus musculus GN=Pde10a PE=1 SV=1	S4R197		17 kDa	TRUE	0.42	INF	[]	0	0	0	4	4
81	Ras-related protein Rab-14 OS=Mus musculus GN=Rab14 PE=1 SV=3	Q91V41		24 kDa	TRUE	0.42	INF	[]	0	0	0	4	4
87	Lon protease homolog, mitochondrial OS=Mus musculus GN=Lonp1 PE=1 SV=2	Q8CGK3		106 kDa		0.42	INF	[]	0	0	0	4	4
106	Glutathione S-transferase Mu 5 OS=Mus musculus GN=Gstm5 PE=1 SV=1	P48774		27 kDa	TRUE	0.42	INF	[]	0	0	0	4	4
110	Secernin-1 OS=Mus musculus GN=Scrn1 PE=1 SV=1	Q9CZC8		46 kDa		0.42	INF	[]	0	0	0	4	4
111	Calnexin OS=Mus musculus GN=Canx PE=1 SV=1	P35564		67 kDa		0.42	INF	[]	0	0	0	4	4
113	Signal-induced proliferation-associated 1-like protein 1 OS=Mus musculus GN=Sipa1l1 PE=1 SV=2	Q8C0T5		197 kDa		0.42	INF	[]	0	0	0	4	4
116	Heat shock 70 kDa protein 4L OS=Mus musculus GN=Hspa4l PE=1 SV=2	P48722		94 kDa		0.42	INF	[]	0	0	0	4	4
118	Oxidation resistance protein 1 OS=Mus musculus GN=Oxr1 PE=1 SV=1	E9Q0A7		92 kDa		0.42	INF	[]	0	0	0	4	4
120	Cytoplasmic dynein 1 light intermediate chain 2 OS=Mus musculus GN=Dync1li2 PE=1 SV=2	Q6PDL0		54 kDa	TRUE	0.42	INF	[]	0	0	0	4	4
124	Transgelin-3 OS=Mus musculus GN=Tagln3 PE=1 SV=1	Q9R1Q8		22 kDa		0.42	INF	[]	0	0	0	4	4
125	Prolow-density lipoprotein receptor-related protein 1 OS=Mus musculus GN=Lrp1 PE=1 SV=1	Q91ZX7		505 kDa		0.42	INF	[]	0	0	0	4	4
126	Citron Rho-interacting kinase OS=Mus musculus GN=Cit PE=1 SV=1	D3YU89		237 kDa		0.42	INF	[]	0	0	0	4	4
127	NAD-dependent protein deacetylase sirtuin-2 OS=Mus musculus GN=Sirt2 PE=1 SV=1	A0A140LHL5		39 kDa		0.42	INF	[]	0	0	0	4	4
128	Peripheral plasma membrane protein CASK (Fragment) OS=Mus musculus GN=Cask PE=1 SV=1	A0A067XG53		99 kDa		0.42	INF	[]	0	0	0	4	4
132	Hydroxyacylglutathione hydrolase, mitochondrial OS=Mus musculus GN=Hagh PE=1 SV=2	Q99KB8		34 kDa		0.42	INF	[]	0	0	0	4	4
133	Cytochrome c oxidase subunit 5B, mitochondrial OS=Mus musculus GN=Cox5b PE=1 SV=1	Q9D881		14 kDa		0.42	INF	[]	0	0	0	4	4
134	Multifunctional protein ADE2 OS=Mus musculus GN=Paics PE=1 SV=4	Q9DCL9		47 kDa		0.42	INF	[]	0	0	0	4	4
137	Elongation factor 1-delta OS=Mus musculus GN=Eef1d PE=1 SV=1	A0A0R4J1L2		29 kDa		< 0.00010	INF	KO low, WT high	0	0	1	3	4
150	Cullin-3 OS=Mus musculus GN=Cul3 PE=1 SV=1	Q9JLV5		89 kDa		0.42	INF	[]	0	0	0	4	4
151	Plexin-B1 OS=Mus musculus GN=Plxnb1 PE=1 SV=2	Q8CJH3		231 kDa		0.42	INF	[]	0	0	0	4	4
157	Contactin-associated protein 1 OS=Mus musculus GN=Cntnap1 PE=1 SV=2	O54991		156 kDa		0.42	INF	[]	0	0	0	4	4
158	BDNF/NT-3 growth factors receptor OS=Mus musculus GN=Ntrk2 PE=1 SV=1	P15209		92 kDa		0.42	INF	[]	0	0	0	4	4
159	Microtubule-associated protein 4 OS=Mus musculus GN=Map4 PE=1 SV=3	P27546		117 kDa		0.42	INF	[]	0	0	0	4	4
160	Rabphilin-3A OS=Mus musculus GN=Rph3a PE=1 SV=2	P47708		75 kDa		0.42	INF	[]	0	0	0	4	4
161	Growth factor receptor-bound protein 2 OS=Mus musculus GN=Grb2 PE=1 SV=1	Q60631		25 kDa		0.42	INF	[]	0	0	0	4	4
162	LIM and SH3 domain protein 1 OS=Mus musculus GN=Lasp1 PE=1 SV=1	Q61792		30 kDa		0.42	INF	[]	0	0	0	4	4
166	Exocyst complex component 2 OS=Mus musculus GN=Exoc2 PE=1 SV=1	Q9D4H1		104 kDa		0.42	INF	[]	0	0	0	4	4
167	DnaJ homolog subfamily A member 2 OS=Mus musculus GN=Dnaja2 PE=1 SV=1	Q9QYJ0		46 kDa		0.42	INF	[]	0	0	0	4	4
171	Monoglyceride lipase OS=Mus musculus GN=Mgll PE=1 SV=1	E9Q3B9		35 kDa		0.42	INF	[]	0	0	0	4	4
172	26S protease regulatory subunit 10B OS=Mus musculus GN=Psmc6 PE=1 SV=1	P62334		44 kDa		0.42	INF	[]	0	0	0	4	4
301	Serine/threonine-protein phosphatase PP1-alpha catalytic subunit OS=Mus musculus GN=Ppp1ca PE=1 SV=1	P62137		38 kDa	TRUE	0.18	140	[]	0	1	78	87	165
302	Sorbin and SH3 domain-containing protein 2 OS=Mus musculus GN=Sorbs2 PE=1 SV=1	B7ZWM6		134 kDa	TRUE	0.089	110	[]	0	1	58	91	149
304	Alpha-actinin-2 OS=Mus musculus GN=Actn2 PE=1 SV=2	Q9JI91		104 kDa	TRUE	0.019	20	[]	3	3	67	154	221
303	Tropomyosin 1, alpha, isoform CRA_i OS=Mus musculus GN=Tpm1 PE=1 SV=1	G5E8R0		28 kDa	TRUE	0.0027	20	[]	0	1	8	24	32
305	Neurabin-2 OS=Mus musculus GN=Ppp1r9b PE=1 SV=1	Q6R891		90 kDa	TRUE	0.25	17	[]	3	2	70	56	126
306	Myosin-10 OS=Mus musculus GN=Myh10 PE=1 SV=1	Q3UH59		233 kDa	TRUE	0.14	16	[]	7	16	230	301	531
308	SH3 and multiple ankyrin repeat domains protein 3 OS=Mus musculus GN=Shank3 PE=1 SV=1	A0A0A0MQD5		192 kDa	TRUE	0.024	14	[]	1	2	16	65	81
307	Coronin-2B OS=Mus musculus GN=Coro2b PE=1 SV=2	Q8BH44		55 kDa		0.069	14	[]	0	1	4	20	24
309	Brain-specific angiogenesis inhibitor 1-associated protein 2 OS=Mus musculus GN=Baiap2 PE=1 SV=1	B1AZ46		58 kDa		0.021	13	[]	0	2	9	34	43
310	Myo18a protein OS=Mus musculus GN=Myo18a PE=1 SV=1	B2RRE2		232 kDa		0.0079	13	[]	0	2	9	29	38
311	Synaptopodin OS=Mus musculus GN=Synpo PE=1 SV=2	Q8CC35		100 kDa		0.016	12	[]	0	5	25	63	88
312	Myosin-9 OS=Mus musculus GN=Myh9 PE=1 SV=4	Q8VDD5		226 kDa	TRUE	0.12	11	[]	9	8	126	186	312
313	Plectin OS=Mus musculus GN=Plec PE=1 SV=3	Q9QXS1		534 kDa	TRUE	0.035	9.8	[]	3	11	70	151	221
314	Alpha actinin 1a OS=Mus musculus GN=Actn1 PE=1 SV=1	A1BN54		103 kDa	TRUE	0.024	9.5	[]	3	11	66	152	218
315	Disks large homolog 2 OS=Mus musculus GN=Dlg2 PE=1 SV=2	Q91XM9		95 kDa	TRUE	0.12	8.8	[]	0	3	7	41	48
316	Myosin-14 OS=Mus musculus GN=Myh14 PE=1 SV=1	K3W4R2		229 kDa	TRUE	0.49	6.8	[]	0	1	0	16	16
317	Unconventional myosin-Va OS=Mus musculus GN=Myo5a PE=1 SV=1	D3YZ62		212 kDa		0.16	6.7	[]	13	23	155	210	365
318	T-complex protein 1 subunit epsilon OS=Mus musculus GN=Cct5 PE=1 SV=1	P80316		60 kDa		0.49	6.4	[]	0	1	0	15	15
319	Drebrin OS=Mus musculus GN=Dbn1 PE=1 SV=4	Q9QXS6		77 kDa		0.41	6.1	[]	0	2	1	26	27
320	SH3 and multiple ankyrin repeat domains protein 2 OS=Mus musculus GN=Shank2 PE=1 SV=1	D3Z5K8		200 kDa	TRUE	0.5	5.9	[]	0	1	0	14	14
321	AP-3 complex subunit delta-1 OS=Mus musculus GN=Ap3d1 PE=1 SV=1	O54774		135 kDa		0.28	5.5	[]	0	1	1	10	11
323	Glycerol-3-phosphate dehydrogenase OS=Mus musculus GN=Gpd2 PE=1 SV=1	A2AQR0		83 kDa		0.51	5.1	[]	0	1	0	12	12
322	Leucine-rich glioma-inactivated protein 1 OS=Mus musculus GN=Lgi1 PE=1 SV=1	A0A0G2JGB7		61 kDa		0.27	5.1	[]	0	1	1	9	10
324	Vacuolar protein sorting-associated protein 35 OS=Mus musculus GN=Vps35 PE=1 SV=1	Q9EQH3		92 kDa		0.52	4.7	[]	0	1	0	11	11
325	NADH dehydrogenase [ubiquinone] flavoprotein 1, mitochondrial OS=Mus musculus GN=Ndufv1 PE=1 SV=1	Q91YT0		51 kDa		0.41	4.5	[]	0	2	1	18	19
331	Ras/Rap GTPase-activating protein SynGAP OS=Mus musculus GN=Syngap1 PE=1 SV=2	F6SEU4		148 kDa	TRUE	0.042	4.2	[]	3	9	19	76	95
327	2-oxoglutarate dehydrogenase, mitochondrial OS=Mus musculus GN=Ogdh PE=1 SV=3	Q60597		116 kDa	TRUE	0.53	4.2	[]	0	2	0	20	20
329	PHD finger protein 24 OS=Mus musculus GN=Phf24 PE=1 SV=2	Q80TL4		45 kDa		0.53	4.2	[]	0	1	0	10	10
330	Inorganic pyrophosphatase OS=Mus musculus GN=Ppa1 PE=1 SV=1	Q9D819		33 kDa		0.53	4.2	[]	0	1	0	10	10
328	Citrate synthase, mitochondrial OS=Mus musculus GN=Cs PE=1 SV=1	Q9CZU6		52 kDa		0.53	4.2	[]	0	1	0	9	9
326	Brain acid soluble protein 1 OS=Mus musculus GN=Basp1 PE=1 SV=3	Q91XV3		22 kDa		0.24	4.2	[]	0	1	1	7	8
332	Capping protein (Actin filament) muscle Z-line, beta, isoform CRA_a OS=Mus musculus GN=Capzb PE=1 SV=1	A2AMW0		29 kDa	TRUE	0.19	4	[]	1	5	14	20	34
336	Neural cell adhesion molecule 1 (Fragment) OS=Mus musculus GN=Ncam1 PE=1 SV=1	A0A0A6YY91		116 kDa		0.55	3.8	[]	0	1	0	9	9
337	Stress-70 protein, mitochondrial OS=Mus musculus GN=Hspa9 PE=1 SV=3	P38647		73 kDa	TRUE	0.55	3.8	[]	0	1	0	9	9
338	Microtubule-actin cross-linking factor 1 OS=Mus musculus GN=Macf1 PE=1 SV=1	B1ARU4		832 kDa		0.55	3.8	[]	0	1	0	9	9
333	Actin-related protein 3 OS=Mus musculus GN=Actr3 PE=1 SV=3	Q99JY9		47 kDa	TRUE	0.22	3.8	[]	0	1	1	6	7
334	Serine/threonine-protein phosphatase 2A catalytic subunit alpha isoform OS=Mus musculus GN=Ppp2ca PE=1 SV=1	P63330		36 kDa		0.22	3.8	[]	0	1	1	6	7
335	Liprin-alpha-3 OS=Mus musculus GN=Ppfia3 PE=1 SV=2	P60469		133 kDa		0.22	3.8	[]	0	1	1	6	7
339	Disks large homolog 4 OS=Mus musculus GN=Dlg4 PE=1 SV=1	Q62108		80 kDa	TRUE	0.0027	3.6	[]	4	5	16	46	62
340	IQ motif and SEC7 domain-containing protein 1 OS=Mus musculus GN=Iqsec1 PE=1 SV=1	E9PUA3		123 kDa	TRUE	0.22	3.5	[]	2	0	3	16	19
343	Septin-6 OS=Mus musculus GN=Sept6 PE=1 SV=4	Q9R1T4		50 kDa	TRUE	0.57	3.4	[]	0	1	0	8	8
344	Actin-related protein 2/3 complex subunit 4 OS=Mus musculus GN=Arpc4 PE=1 SV=3	P59999		20 kDa		0.57	3.4	[]	0	1	0	8	8
345	TOM1-like protein 2 OS=Mus musculus GN=Tom1l2 PE=1 SV=1	Q5SRX1		56 kDa		0.57	3.4	[]	0	1	0	8	8
346	V-type proton ATPase subunit C 1 OS=Mus musculus GN=Atp6v1c1 PE=1 SV=4	Q9Z1G3		44 kDa		0.57	3.4	[]	0	1	0	8	8
341	Cyclin-dependent-like kinase 5 OS=Mus musculus GN=Cdk5 PE=1 SV=1	P49615		33 kDa	TRUE	0.21	3.4	[]	0	1	1	5	6
342	TAR DNA-binding protein 43 OS=Mus musculus GN=Tardbp PE=1 SV=1	Q921F2		45 kDa		0.21	3.4	[]	0	1	1	5	6
347	Nck-associated protein 1 OS=Mus musculus GN=Nckap1 PE=1 SV=1	A2AS98		130 kDa		0.42	3.3	[]	0	4	2	25	27
348	Homer protein homolog 1 OS=Mus musculus GN=Homer1 PE=1 SV=2	Q9Z2Y3		41 kDa		0.049	3.1	[]	2	8	14	38	52
349	Microtubule-associated protein RP/EB family member 3 OS=Mus musculus GN=Mapre3 PE=1 SV=1	D3Z6G3		30 kDa		0.35	3	[]	1	0	1	8	9
350	Contactin-1 OS=Mus musculus GN=Cntn1 PE=1 SV=1	P12960		113 kDa		0.59	3	[]	0	1	0	7	7
351	Destrin OS=Mus musculus GN=Dstn PE=1 SV=3	Q9R0P5		19 kDa	TRUE	0.59	3	[]	0	1	0	7	7
352	Acetyl-CoA acetyltransferase, mitochondrial OS=Mus musculus GN=Acat1 PE=1 SV=1	Q8QZT1		45 kDa		0.59	3	[]	0	1	0	7	7
353	26S proteasome non-ATPase regulatory subunit 2 OS=Mus musculus GN=Psmd2 PE=1 SV=1	Q8VDM4		100 kDa		0.59	3	[]	0	1	0	7	7
354	ATP-dependent RNA helicase DDX3Y OS=Mus musculus GN=Ddx3y PE=1 SV=2	Q62095		73 kDa	TRUE	0.59	3	[]	0	1	0	7	7
355	AP-1 complex subunit gamma-1 OS=Mus musculus GN=Ap1g1 PE=1 SV=3	P22892		91 kDa		0.59	3	[]	0	1	0	7	7
356	Phosphatase and actin regulator 1 OS=Mus musculus GN=Phactr1 PE=1 SV=1	Q2M3X8		66 kDa		0.59	3	[]	0	1	0	7	7
358	Alpha-adducin OS=Mus musculus GN=Add1 PE=1 SV=2	Q9QYC0		81 kDa	TRUE	0.61	2.8	[]	0	4	0	26	26
359	Ubiquitin-like modifier-activating enzyme 1 OS=Mus musculus GN=Uba1 PE=1 SV=1	Q02053		118 kDa		0.61	2.8	[]	0	2	0	13	13
357	Protein Ighg2c OS=Mus musculus GN=Ighg2c PE=1 SV=1	F6TQW2		44 kDa	TRUE	0.25	2.8	[]	0	3	4	8	12
360	Ankyrin repeat and sterile alpha motif domain-containing protein 1B OS=Mus musculus GN=Anks1b PE=1 SV=1	S4R2Q2		58 kDa		0.35	2.7	[]	0	3	2	13	15
361	F-actin-capping protein subunit alpha-2 OS=Mus musculus GN=Capza2 PE=1 SV=3	P47754		33 kDa	TRUE	0.27	2.6	[]	2	4	10	13	23
364	Rho-associated protein kinase OS=Mus musculus GN=Rock2 PE=1 SV=1	F8VPK5		161 kDa		0.63	2.5	[]	0	1	0	12	12
365	AP2-associated protein kinase 1 OS=Mus musculus GN=Aak1 PE=1 SV=2	Q3UHJ0		103 kDa		0.63	2.5	[]	0	2	0	12	12
366	Talin-2 OS=Mus musculus GN=Tln2 PE=1 SV=3	Q71LX4		254 kDa	TRUE	0.63	2.5	[]	0	2	0	12	12
367	Leucine-rich repeat-containing protein 7 OS=Mus musculus GN=Lrrc7 PE=1 SV=1	E9Q6L9		173 kDa		0.63	2.5	[]	0	2	0	12	12
375	Ubiquitin carboxyl-terminal hydrolase isozyme L1 OS=Mus musculus GN=Uchl1 PE=1 SV=1	Q9R0P9		25 kDa		0.11	2.5	[]	1	1	2	9	11
376	AP-3 complex subunit beta-2 OS=Mus musculus GN=Ap3b2 PE=1 SV=2	Q9JME5		119 kDa		0.11	2.5	[]	1	1	2	9	11
362	ATP-dependent 6-phosphofructokinase, muscle type OS=Mus musculus GN=Pfkm PE=1 SV=3	P47857		85 kDa	TRUE	0.44	2.5	[]	0	2	1	9	10
363	Trifunctional enzyme subunit alpha, mitochondrial OS=Mus musculus GN=Hadha PE=1 SV=1	Q8BMS1		83 kDa		0.44	2.5	[]	0	2	1	9	10
368	Protein RUFY3 OS=Mus musculus GN=Rufy3 PE=1 SV=1	Q9D394		53 kDa		0.63	2.5	[]	0	1	0	6	6
369	A-kinase anchor protein 5 OS=Mus musculus GN=Akap5 PE=1 SV=1	H3BIV5		80 kDa		0.63	2.5	[]	0	1	0	6	6
370	Synaptosomal-associated protein 47 OS=Mus musculus GN=Snap47 PE=1 SV=1	Q8R570		47 kDa		0.63	2.5	[]	0	1	0	6	6
371	NADH dehydrogenase [ubiquinone] 1 alpha subcomplex subunit 6 OS=Mus musculus GN=Ndufa6 PE=1 SV=1	Q9CQZ5		15 kDa		0.63	2.5	[]	0	1	0	6	6
372	Guanine nucleotide-binding protein G(q) subunit alpha OS=Mus musculus GN=Gnaq PE=1 SV=4	P21279		42 kDa	TRUE	0.63	2.5	[]	0	1	0	6	6
373	WD repeat-containing protein 47 OS=Mus musculus GN=Wdr47 PE=1 SV=2	Q8CGF6		102 kDa		0.63	2.5	[]	0	1	0	6	6
374	Endophilin-A1 OS=Mus musculus GN=Sh3gl2 PE=1 SV=1	Q8BXU5		28 kDa	TRUE	0.63	2.5	[]	0	1	0	6	6
377	NADH dehydrogenase [ubiquinone] 1 alpha subcomplex subunit 12 OS=Mus musculus GN=Ndufa12 PE=1 SV=2	Q7TMF3		17 kDa		0.46	2.3	[]	0	2	1	8	9
378	Calcium/calmodulin-dependent protein kinase type II subunit delta OS=Mus musculus GN=Camk2d PE=1 SV=2	E9Q1V9		55 kDa	TRUE	0.34	2.2	[]	9	0	13	34	47
380	V-type proton ATPase subunit B, brain isoform OS=Mus musculus GN=Atp6v1b2 PE=1 SV=1	P62814		57 kDa		0.62	2.2	[]	0	6	1	28	29
379	Myosin light polypeptide 6 OS=Mus musculus GN=Myl6 PE=1 SV=3	Q60605		17 kDa	TRUE	0.34	2.2	[]	3	5	12	14	26
381	Beta-centractin OS=Mus musculus GN=Actr1b PE=1 SV=1	Q8R5C5		42 kDa	TRUE	0.65	2.2	[]	1	1	0	13	13
383	Myosin-11 OS=Mus musculus GN=Myh11 PE=1 SV=1	E9QPE7		223 kDa	TRUE	0.32	2.1	[]	6	15	28	37	65
400	Pyruvate kinase PKM OS=Mus musculus GN=Pkm PE=1 SV=4	P52480		58 kDa		0.49	2.1	[]	0	6	3	20	23
386	T-complex protein 1 subunit gamma OS=Mus musculus GN=Cct3 PE=1 SV=1	P80318		61 kDa		0.59	2.1	[]	0	4	1	17	18
387	Band 4.1-like protein 3 OS=Mus musculus GN=Epb41l3 PE=1 SV=1	Q9WV92		103 kDa	TRUE	0.68	2.1	[]	0	3	0	15	15
388	Alpha-centractin OS=Mus musculus GN=Actr1a PE=1 SV=1	P61164		43 kDa	TRUE	0.68	2.1	[]	0	2	0	10	10
389	Dihydrolipoyllysine-residue succinyltransferase component of 2-oxoglutarate dehydrogenase complex, mitochondrial OS=Mus musculus GN=Dlst PE=1 SV=1	Q9D2G2		49 kDa		0.68	2.1	[]	0	2	0	10	10
390	Beta-adducin OS=Mus musculus GN=Add2 PE=1 SV=4	Q9QYB8		81 kDa	TRUE	0.68	2.1	[]	0	2	0	10	10
391	Microtubule-associated protein OS=Mus musculus GN=Mapt PE=1 SV=1	B1AQW2		41 kDa		0.68	2.1	[]	0	2	0	10	10
384	Disintegrin and metalloproteinase domain-containing protein 22 OS=Mus musculus GN=Adam22 PE=1 SV=2	Q9R1V6		100 kDa		0.48	2.1	[]	0	2	1	7	8
385	Isocitrate dehydrogenase [NADP] cytoplasmic OS=Mus musculus GN=Idh1 PE=1 SV=2	O88844		47 kDa		0.48	2.1	[]	0	2	1	7	8
392	Programmed cell death 6-interacting protein OS=Mus musculus GN=Pdcd6ip PE=1 SV=3	Q9WU78		96 kDa		0.68	2.1	[]	0	1	0	5	5
393	Adenylyl cyclase-associated protein 1 OS=Mus musculus GN=Cap1 PE=1 SV=4	P40124		52 kDa		0.68	2.1	[]	0	1	0	5	5
394	Ndrg3 protein OS=Mus musculus GN=Ndrg3 PE=1 SV=1	Q8VCV2		43 kDa	TRUE	0.68	2.1	[]	0	1	0	5	5
395	E3 ubiquitin-protein ligase HUWE1 OS=Mus musculus GN=Huwe1 PE=1 SV=1	A2AFQ0		483 kDa		0.68	2.1	[]	0	1	0	5	5
396	Bifunctional glutamate/proline--tRNA ligase OS=Mus musculus GN=Eprs PE=1 SV=4	Q8CGC7		170 kDa		0.68	2.1	[]	0	1	0	5	5
397	Complexin-1 OS=Mus musculus GN=Cplx1 PE=1 SV=1	P63040		15 kDa	TRUE	0.68	2.1	[]	0	1	0	5	5
398	Protein-tyrosine kinase 2-beta OS=Mus musculus GN=Ptk2b PE=1 SV=1	E9Q2A6		111 kDa		0.68	2.1	[]	0	1	0	5	5
399	Spermidine synthase OS=Mus musculus GN=Srm PE=1 SV=1	Q64674		34 kDa		0.68	2.1	[]	0	1	0	5	5
382	Serine--tRNA ligase, cytoplasmic (Fragment) OS=Mus musculus GN=Sars PE=1 SV=1	A2AFS0		40 kDa		0.41	2.1	[]	0	1	1	2	3
401	ATP-citrate synthase OS=Mus musculus GN=Acly PE=1 SV=1	Q91V92		120 kDa		0.66	2	[]	1	2	0	17	17
404	T-complex protein 1 subunit theta OS=Mus musculus GN=Cct8 PE=1 SV=3	P42932		60 kDa		0.7	2	[]	0	3	0	14	14
402	cAMP-dependent protein kinase catalytic subunit beta OS=Mus musculus GN=Prkacb PE=1 SV=2	P68181		41 kDa		0.43	2	[]	1	1	1	9	10
403	NADH dehydrogenase [ubiquinone] iron-sulfur protein 3, mitochondrial OS=Mus musculus GN=Ndufs3 PE=1 SV=2	Q9DCT2		30 kDa		0.43	2	[]	1	1	1	9	10
