## Supplementary material for "Proteomic Characterization of Striatal Neurabin Interactome and its Sex Specific Impact on Motor Behavior": Table S3 (part 1 of 2)

### Sheet: Table S3A
#node	identifier	domain_summary_url	annotation	other_names_and_aliases
Aak1	10090.ENSMUSP00000086948	AP2-associated protein kinase 1; Regulates clathrin-mediated endocytosis by phosphorylating the AP2M1/mu2 subunit of the adaptor protein complex 2 (AP-2) which ensures high affinity binding of AP-2 to cargo membrane proteins during the initial stages of endocytosis. Isoform 1 and isoform 2 display similar levels of kinase activity towards AP2M1. Regulates phosphorylation of other AP-2 subunits as well as AP-2 localization and AP-2-mediated internalization of ligand complexes. Phosphorylates NUMB and regulates its cellular localization, promoting NUMB localization to endosomes. Binds to [...]	https://smart.embl.de/smart/DDvec.cgi?smart=959:Pfam_Pkinase_Tyr(46|310)+	2.7.11.1,269774,5530400K14Rik,9630042K20,A0A0N4SVA1,AAH43125.1,AAI41177.1,AAK1_MOUSE,AC157099,AC159712,AK129272,AK147363,AK158879,AP2 associated kinase 1,AP2-associated kinase,AP2-associated protein kinase 1,AU067724,AU067726,Aak1,Aak1-201,Aak1-202,Aak1-203,Aak1-204,Aak1-205,Aak1-206,Aak1-207,Aak1-208,Aak1-209,Adaptor-associated kinase 1,B2RUJ0,BAC98082.1,BAE27867.1,BAE34710.1,BC028270,BC043125,BC141176,C79663,CCDS20317.1,CCDS39544.1,D6Ertd245e,EC 2.7.11.1,ENSMUSG00000057230,ENSMUSP00000003710,ENSMUSP00000086948,ENSMUSP00000109298,ENSMUSP00000144731,ENSMUSP00000145013,ENSMUSP00000158746,ENSMUSP00000158778,ENSMUST00000003710,ENSMUST00000003710.9,ENSMUST00000089519,ENSMUST00000089519.12,ENSMUST00000113668,ENSMUST00000113668.7,ENSMUST00000156885,ENSMUST00000156885.1,ENSMUST00000203647,ENSMUST00000203647.1,ENSMUST00000204139,ENSMUST00000204414,ENSMUST00000204414.2,ENSMUST00000204613,ENSMUST00000204793,ENSMUST00000204793.1,Gm38495,Kiaa1048,MGI:1098687,NM_001040106,NM_001040106.2,NM_177762,NM_177762.6,NP_001035195,NP_001035195.1,NP_808430,NP_808430.2,Q3TY53,Q3UHJ0,Q6ZPZ6,Q80XP6,R-MMU-199991,R-MMU-5653656,R-MMU-8856825,R-MMU-8856828,R75501,UPI00001F3E86,UPI0000428CDE,UPI0006BBA01B,UPI00114A466D,UPI00114B2015,URS00009C0708,XM_006506191,XM_006506191.1,XM_006506192,XM_006506192.1,XM_017321597,XM_017321597.1,XP_006506254,XP_006506254.1,XP_006506255,XP_006506255.1,XP_017177086,XP_017177086.1,mKIAA1048,mmu:269774,uc009css.1,uc009cst.1
Aars	10090.ENSMUSP00000034441	Alanine--tRNA ligase, cytoplasmic; Catalyzes the attachment of alanine to tRNA(Ala) in a two- step reaction: alanine is first activated by ATP to form Ala-AMP and then transferred to the acceptor end of tRNA(Ala). Also edits incorrectly charged tRNA(Ala) via its editing domain.	https://smart.embl.de/smart/DDvec.cgi?smart=968:Pfam_tRNA-synt_2c(9|597)+tRNA_SAD(694|753)+Pfam_DHHA1(812|959)+	234734,6.1.1.7,A0A1Y7VE86,AAH33273.1,AI316495,AK044451,AK085725,Aars,Aars-201,Aars-202,Aars-203,Aars-204,Aars-205,Aars-206,Aars-207,Aars1,AlaRS,Alanine--tRNA ligase, cytoplasmic,Alanyl-tRNA synthetase,BAC31927.1,BAC39520.1,BC033273,C76919,CCDS40478.1,EC 6.1.1.7,ENSMUSG00000031960,ENSMUSP00000034441,ENSMUSP00000065705,ENSMUSP00000122388,ENSMUST00000034441,ENSMUST00000034441.7,ENSMUST00000063919,ENSMUST00000124285,ENSMUST00000124285.1,ENSMUST00000125268,ENSMUST00000125268.1,ENSMUST00000128320,ENSMUST00000128320.1,ENSMUST00000142770,ENSMUST00000142770.1,ENSMUST00000145059,ENSMUST00000145059.1,ENSMUST00000154546,ENSMUST00000154546.7,MGI:2384560,NM_146217,NM_146217.4,NP_666329,NP_666329.2,Protein sticky,Q8BGQ7,Q8BXR0,SYAC_MOUSE,Sti,UPI00000EB9CC,UPI000173A749,XM_006530921,XM_006530921.2,XM_006530922,XM_006530922.1,XM_006530924,XM_006530924.1,XM_017312748,XM_017312748.1,XP_006530984,XP_006530984.1,XP_006530985,XP_006530985.1,XP_006530987,XP_006530987.1,XP_017168237,XP_017168237.1,alanyl-tRNA synthetase,mmu:234734,sti,uc009nlo.2
Abcb7	10090.ENSMUSP00000033695	ATP-binding cassette sub-family B member 7, mitochondrial; Could be involved in the transport of heme from the mitochondria to the cytosol. Plays a central role in the maturation of cytosolic iron-sulfur (Fe/S) cluster-containing proteins.	https://smart.embl.de/smart/DDvec.cgi?smart=752:Pfam_ABC_membrane(140|424)+AAA(497|683)+	11306,A2AC46,AA517758,AAC53152.1,AAI51038.1,ABC transporter 7 protein,ABCB7_MOUSE,AK151967,AK152535,AK152816,AL663052,ATP-binding cassette transporter 7,AU019072,Abc7,Abcb7,Abcb7-201,Abcb7-202,BAE30838.1,BAE31291.1,BAE31519.1,BC151037,CCDS53167.1,ENSMUSG00000031333,ENSMUSP00000033695,ENSMUSP00000085183,ENSMUSP00000098867,ENSMUST00000033695,ENSMUST00000033695.5,ENSMUST00000087875,ENSMUST00000101309,ENSMUST00000140333,ENSMUST00000140333.1,MGI:109533,NM_009592,NM_009592.1,NP_033722,NP_033722.1,Q3U7S8,Q61102,R-MMU-1369007,R-MMU-382551,R-MMU-382556,U43892,UPI00001F8356,mmu:11306,uc009uaf.2
Abi2	10090.ENSMUSP00000140274	Abl interactor 2; Regulator of actin cytoskeleton dynamics underlying cell motility and adhesion. Functions as a component of the WAVE complex, which activates actin nucleating machinery Arp2/3 to drive lamellipodia formation (By similarity). Acts as regulator and substrate of nonreceptor tyrosine kinases ABL1 and ABL2 involved in processes linked to cell growth and differentiation. Positively regulates ABL1-mediated phosphorylation of ENAH, which is required for proper polymerization of nucleated actin filaments at the leading edge (By similarity). Contributes to the regulation of act [...]	https://smart.embl.de/smart/DDvec.cgi?smart=487:Pfam_Abi_HHR(93|170)+SH3(454|487)+	329165,8430425M24Rik,A0A087WNT3,A0A087WNU9,A0A087WP64,A0A087WPE6,A0A087WPP8,A0A087WR90,A0A087WRS3,AAH56345.1,AAH79545.1,AAH79646.1,ABI2_MOUSE,AC158969,Abelson interactor 2,Abi-2,Abi2,Abi2-201,Abi2-202,Abi2-203,Abi2-204,Abi2-205,Abi2-206,Abi2-207,Abi2-208,Abi2-209,Abi2-210,Abi2-211,Abi2-212,Abl interactor 2,Abl-binding protein 3,Abl-interactor 2,AblBP3,Arg-binding protein 1,ArgBP1,BC056345,BC079545,BC079646,CCDS14991.1,CCDS78593.1,CCDS78594.1,ENSMUSG00000026782,ENSMUSP00000058754,ENSMUSP00000084679,ENSMUSP00000139483,ENSMUSP00000139501,ENSMUSP00000139646,ENSMUSP00000139743,ENSMUSP00000139867,ENSMUSP00000140274,ENSMUSP00000140522,ENSMUSP00000140750,ENSMUSP00000141068,ENSMUST00000052332,ENSMUST00000052332.14,ENSMUST00000087417,ENSMUST00000185788,ENSMUST00000185788.6,ENSMUST00000186097,ENSMUST00000186097.6,ENSMUST00000187400,ENSMUST00000187400.6,ENSMUST00000187709,ENSMUST00000187709.6,ENSMUST00000188594,ENSMUST00000188594.6,ENSMUST00000188618,ENSMUST00000188618.6,ENSMUST00000189082,ENSMUST00000189082.6,ENSMUST00000189649,ENSMUST00000189649.1,ENSMUST00000189980,ENSMUST00000189980.6,ENSMUST00000190158,ENSMUST00000190158.1,ENSMUST00000191493,ENSMUST00000191493.1,MGI:106913,NM_001198570,NM_001198570.1,NM_001198571,NM_001198571.1,NM_198127,NM_198127.2,NP_001185499,NP_001185499.1,NP_001185500,NP_001185500.1,NP_937760,NP_937760.1,P62484,Q6AXD2,Q6AXH6,Q6PHU3,R-MMU-162582,R-MMU-168249,R-MMU-168256,R-MMU-194138,R-MMU-194315,R-MMU-195258,R-MMU-2029480,R-MMU-2029482,R-MMU-4420097,R-MMU-5663213,R-MMU-9006934,UPI00001BD7D6,UPI000040283C,UPI0000402852,UPI0000F4CC66,UPI0003D78DA3,UPI0004620ECE,UPI0004620F1D,UPI0004621065,UPI00046211E7,UPI00053BD6FF,XM_006496075,XM_006496075.3,XM_006496076,XM_006496076.3,XM_006496077,XM_006496077.3,XM_006496078,XM_006496078.3,XM_006496079,XM_006496079.3,XM_006496080,XM_006496080.3,XM_006496081,XM_006496081.3,XM_006496084,XM_006496084.3,XM_006496085,XM_006496085.3,XM_011238539,XM_011238539.2,XM_017321240,XM_017321240.1,XM_017321244,XM_017321244.1,XM_017321245,XM_017321245.1,XM_017321246,XM_017321246.1,XM_017321247,XM_017321247.1,XM_017321249,XM_017321249.1,XM_017321250,XM_017321250.1,XP_006496138,XP_006496138.1,XP_006496139,XP_006496139.1,XP_006496140,XP_006496140.1,XP_006496141,XP_006496141.1,XP_006496142,XP_006496142.1,XP_006496143,XP_006496143.1,XP_006496144,XP_006496144.1,XP_006496147,XP_006496147.1,XP_006496148,XP_006496148.1,XP_011236841,XP_011236841.1,XP_017176729,XP_017176729.1,XP_017176733,XP_017176733.1,XP_017176735,XP_017176735.1,XP_017176736,XP_017176736.1,XP_017176738,XP_017176738.1,uc007beq.2
Ablim1	10090.ENSMUSP00000078336	Actin-binding LIM protein 1; May act as scaffold protein (By similarity). May play a role in the development of the retina. Has been suggested to play a role in axon guidance.	https://smart.embl.de/smart/DDvec.cgi?smart=861:LIM(98|149)+LIM(157|209)+LIM(225|276)+LIM(284|336)+Pfam_AbLIM_anchor(393|825)+VHP(826|861)+	2210411C18Rik,226251,2610209L21Rik,4833406P10Rik,9330196J19Rik,ABLM1_MOUSE,AC102655,AC131756,AC161518,AC167540,AV079770,AW060987,AW215784,Ablim,Ablim1,Ablim1-201,Ablim1-202,Ablim1-203,Ablim1-204,Ablim1-205,Ablim1-206,Ablim1-207,Ablim1-208,Ablim1-209,Ablim1-210,Ablim1-211,Ablim1-212,Ablim1-213,Ablim1-214,Ablim1-215,Ablim1-216,Ablim1-217,Ablim1-218,Ablim1-219,Ablim1-220,Ablim1-221,Actin-binding LIM protein,Actin-binding LIM protein 1,Actin-binding LIM protein family member 1,CCDS38027.1,CCDS50478.1,CCDS50479.1,CCDS70963.1,CCDS70964.1,CCDS84456.1,E9Q030,E9Q9C0,E9Q9C1,E9Q9C2,E9Q9C4,E9Q9C7,E9Q9D1,E9Q9D2,E9Q9Q7,E9QK41,ENSMUSG00000025085,ENSMUSP00000042239,ENSMUSP00000067657,ENSMUSP00000074228,ENSMUSP00000078336,ENSMUSP00000084009,ENSMUSP00000096897,ENSMUSP00000107147,ENSMUSP00000107149,ENSMUSP00000107151,ENSMUSP00000107153,ENSMUSP00000107154,ENSMUSP00000107163,ENSMUSP00000107166,ENSMUSP00000107169,ENSMUSP00000107172,ENSMUSP00000107175,ENSMUSP00000107180,ENSMUSP00000107183,ENSMUSP00000107184,ENSMUSP00000117798,ENSMUSP00000127818,ENSMUST00000036802,ENSMUST00000065402,ENSMUST00000074657,ENSMUST00000079360,ENSMUST00000079360.11,ENSMUST00000086800,ENSMUST00000099294,ENSMUST00000099294.8,ENSMUST00000104902,ENSMUST00000104902.8,ENSMUST00000111522,ENSMUST00000111524,ENSMUST00000111524.7,ENSMUST00000111526,ENSMUST00000111526.7,ENSMUST00000111528,ENSMUST00000111528.7,ENSMUST00000111529,ENSMUST00000111529.7,ENSMUST00000111538,ENSMUST00000111541,ENSMUST00000111544,ENSMUST00000111544.7,ENSMUST00000111546,ENSMUST00000111546.7,ENSMUST00000111550,ENSMUST00000111550.7,ENSMUST00000111555,ENSMUST00000111555.7,ENSMUST00000111558,ENSMUST00000111558.7,ENSMUST00000111559,ENSMUST00000111559.7,ENSMUST00000127198,ENSMUST00000127198.1,ENSMUST00000128212,ENSMUST00000128212.1,ENSMUST00000133369,ENSMUST00000133369.1,ENSMUST00000133782,ENSMUST00000133782.7,ENSMUST00000134430,ENSMUST00000134430.7,ENSMUST00000137389,ENSMUST00000137389.7,ENSMUST00000150425,ENSMUST00000150425.1,ENSMUST00000156316,ENSMUST00000156316.7,F6YHE5,Kiaa0059,Limab1,MGI:1194500,NM_001103177,NM_001103177.2,NM_001103178,NM_001103178.2,NM_001290813,NM_001290813.1,NM_001290815,NM_001290815.1,NM_001290816,NM_001290816.1,NM_001347459,NM_001347459.1,NM_178688,NM_178688.3,NP_001096647,NP_001096647.1,NP_001096648,NP_001096648.1,NP_001277742.1,NP_001277744,NP_001277744.1,NP_001277745,NP_001277745.1,NP_848803,NP_848803.3,Q80U86,Q8BIR9,Q8K4G3,Q8K4G4,Q8K4G5,UPI0000028C4B,UPI00000EB7B1,UPI0000470EB5,UPI0000F22205,UPI0000F22206,UPI0000F22207,UPI0000F22208,UPI0000F22209,UPI0000F2220A,UPI0000F2220C,UPI0000F2220D,UPI0000F2220E,UPI0000F2220F,UPI00015BF876,XM_006527028,XM_006527028.3,XM_006527033,XM_006527033.3,XM_006527034,XM_006527034.3,XM_006527035,XM_006527035.3,XM_006527036,XM_006527036.3,XM_006527037,XM_006527037.3,XM_006527038,XM_006527038.3,XM_006527039,XM_006527039.3,XM_006527040,XM_006527040.3,XM_006527041,XM_006527041.3,XM_006527044,XM_006527044.3,XM_006527048,XM_006527048.3,XM_017318172,XM_017318172.1,XM_017318173,XM_017318173.1,XM_017318174,XM_017318174.1,XM_017318175,XM_017318175.1,XM_017318176,XM_017318176.1,XM_017318177,XM_017318177.1,XM_017318178,XM_017318178.1,XM_017318179,XM_017318179.1,XM_017318180,XM_017318180.1,XM_017318181,XM_017318181.1,XM_017318182,XM_017318182.1,XM_017318183,XM_017318183.1,XM_017318184,XM_017318184.1,XM_017318185,XM_017318185.1,XM_017318186,XM_017318186.1,XP_006527091,XP_006527091.1,XP_006527096,XP_006527096.1,XP_006527097,XP_006527097.1,XP_006527098,XP_006527098.1,XP_006527099,XP_006527099.1,XP_006527100,XP_006527100.1,XP_006527101,XP_006527101.1,XP_006527102,XP_006527102.1,XP_006527103,XP_006527103.1,XP_006527104,XP_006527104.1,XP_006527107,XP_006527107.1,XP_006527111,XP_006527111.1,XP_017173661,XP_017173661.1,XP_017173662,XP_017173662.1,XP_017173663,XP_017173663.1,XP_017173664,XP_017173664.1,XP_017173666,XP_017173666.1,XP_017173667,XP_017173667.1,XP_017173668,XP_017173668.1,XP_017173670,XP_017173670.1,XP_017173671,XP_017173671.1,XP_017173672,XP_017173672.1,XP_017173673,XP_017173673.1,XP_017173674,XP_017173674.1,XP_017173675,XP_017173675.1,abLIM-1,abLIM-L,abLIM-M,abLIM-S,mKIAA0059,mmu:226251,uc008hzz.1,uc033hkz.2,uc033hld.2
Ablim2	10090.ENSMUSP00000123525	Actin-binding LIM protein 2; May act as scaffold protein. May stimulate ABRA activity and ABRA-dependent SRF transcriptional activity.	https://smart.embl.de/smart/DDvec.cgi?smart=664:LIM(23|74)+LIM(82|134)+LIM(152|203)+LIM(211|263)+Pfam_AbLIM_anchor(497|628)+VHP(629|664)+	231148,A0A0J9YUE1,AAI41126.1,AAP23233.1,ABLM2_MOUSE,AC141898,AJ748602,AJ748603,AK046243,AK046879,AK082707,AY274116,Ablim2,Ablim2-201,Ablim2-202,Ablim2-203,Ablim2-204,Ablim2-205,Ablim2-206,Ablim2-207,Ablim2-208,Ablim2-209,Ablim2-210,Ablim2-211,Ablim2-212,Ablim2-213,Ablim2-214,Ablim2-215,Ablim2-216,Ablim2-217,Actin-binding LIM protein 2,Actin-binding LIM protein family member 2,B2RUF8,BAC32651.1,BAC32905.1,BAC38580.1,BC141125,CAG38377.1,CAG38378.1,CCDS19235.1,CCDS51473.1,CCDS51474.1,CCDS51475.1,CCDS51476.1,CCDS51477.1,D3YYR9,D3Z0Y4,E9Q0W6,E9Q4K0,ENSMUSG00000029095,ENSMUSP00000050571,ENSMUSP00000057666,ENSMUSP00000084862,ENSMUSP00000098838,ENSMUSP00000109841,ENSMUSP00000109842,ENSMUSP00000109843,ENSMUSP00000109844,ENSMUSP00000109845,ENSMUSP00000109848,ENSMUSP00000109851,ENSMUSP00000114616,ENSMUSP00000115931,ENSMUSP00000118019,ENSMUSP00000118159,ENSMUSP00000123525,ENSMUSP00000123616,ENSMUSP00000144134,ENSMUST00000054598,ENSMUST00000054598.11,ENSMUST00000062341,ENSMUST00000087580,ENSMUST00000101280,ENSMUST00000101280.9,ENSMUST00000114203,ENSMUST00000114203.7,ENSMUST00000114204,ENSMUST00000114204.7,ENSMUST00000114205,ENSMUST00000114205.7,ENSMUST00000114206,ENSMUST00000114206.8,ENSMUST00000114207,ENSMUST00000114210,ENSMUST00000114210.8,ENSMUST00000114213,ENSMUST00000125378,ENSMUST00000125378.1,ENSMUST00000129347,ENSMUST00000129347.7,ENSMUST00000130209,ENSMUST00000130209.1,ENSMUST00000130233,ENSMUST00000130233.7,ENSMUST00000135885,ENSMUST00000135885.1,ENSMUST00000150146,ENSMUST00000150146.1,ENSMUST00000151322,ENSMUST00000151322.7,ENSMUST00000151636,ENSMUST00000151636.7,ENSMUST00000153025,ENSMUST00000153025.1,ENSMUST00000153529,ENSMUST00000153529.1,F6UI99,F6VVW4,F6W6N3,F7A5C5,MGI:2385758,NM_001177696,NM_001177696.1,NM_001177697,NM_001177697.1,NM_001177698,NM_001177698.1,NM_001177699,NM_001177699.1,NM_001177700,NM_001177700.1,NM_177678,NM_177678.7,NP_001171167,NP_001171167.1,NP_001171168,NP_001171168.1,NP_001171169,NP_001171169.1,NP_001171170,NP_001171170.1,NP_001171171,NP_001171171.1,NP_808346,NP_808346.3,Q6H8P8,Q80WK6,Q8BL65,Q8BUT1,Q8BXI7,UPI00000EA9D0,UPI00000EB4BA,UPI000019244F,UPI00001959D6,UPI00003B0EB9,UPI0000470EBA,UPI0000D8AAAF,UPI00015AA283,UPI00015AA284,UPI00015AA285,UPI00015AA286,UPI00015AA298,UPI0003F487A1,UPI0006454819,XM_006503906,XM_006503906.1,XM_006503907,XM_006503907.1,XM_006503908,XM_006503908.1,XM_006503909,XM_006503909.1,XM_006503910,XM_006503910.1,XM_006503911,XM_006503911.1,XM_006503912,XM_006503912.1,XM_006503913,XM_006503913.1,XM_006503914,XM_006503914.1,XM_006503915,XM_006503915.1,XM_006503916,XM_006503916.1,XM_006503917,XM_006503917.1,XM_006503918,XM_006503918.1,XM_006503919,XM_006503919.1,XM_006503920,XM_006503920.1,XM_006503921,XM_006503921.1,XM_006503922,XM_006503922.1,XM_006503923,XM_006503923.1,XM_006503924,XM_006503924.1,XM_006503925,XM_006503925.3,XM_006503926,XM_006503926.3,XM_017320833,XM_017320833.1,XM_017320834,XM_017320834.1,XM_017320835,XM_017320835.1,XM_017320836,XM_017320836.1,XM_017320837,XM_017320837.1,XP_006503969,XP_006503969.1,XP_006503970,XP_006503970.1,XP_006503971,XP_006503971.1,XP_006503972,XP_006503972.1,XP_006503973,XP_006503973.1,XP_006503974,XP_006503974.1,XP_006503975,XP_006503975.1,XP_006503976,XP_006503976.1,XP_006503977,XP_006503977.1,XP_006503978,XP_006503978.1,XP_006503979,XP_006503979.1,XP_006503980,XP_006503980.1,XP_006503981,XP_006503981.1,XP_006503982,XP_006503982.1,XP_006503983,XP_006503983.1,XP_006503985,XP_006503985.1,XP_006503986,XP_006503986.1,XP_006503987,XP_006503987.1,XP_006503988,XP_006503988.1,XP_006503989,XP_006503989.1,abLIM-2,uc008xeg.2,uc033iiv.1,uc033iiw.1,uc033iix.1
Acat1	10090.ENSMUSP00000034547	Acetyl-CoA acetyltransferase, mitochondrial; This is one of the enzymes that catalyzes the last step of the mitochondrial beta-oxidation pathway, an aerobic process breaking down fatty acids into acetyl-CoA. Using free coenzyme A/CoA, catalyzes the thiolytic cleavage of medium- to long-chain 3-oxoacyl-CoAs into acetyl-CoA and a fatty acyl-CoA shortened by two carbon atoms. The activity of the enzyme is reversible and it can also catalyze the condensation of two acetyl-CoA molecules into acetoacetyl-CoA. Thereby, it plays a major role in ketone body metabolism. Belongs to the thiolase-l [...]	https://smart.embl.de/smart/DDvec.cgi?smart=424:Pfam_ketoacyl-synt(104|166)+Pfam_Thiolase_C(303|423)+	110446,2.3.1.9,6330585C21Rik,AAH24763.1,AJ510150,AK032097,AK081715,AK169771,Acat,Acat1,Acat1-201,Acat1-202,Acat1-203,Acetoacetyl-CoA thiolase,Acetyl-CoA C-acetyltransferase,Acetyl-CoA acetyltransferase, mitochondrial,Acetyl-Coenzyme A acetyltransferase 1,BAC27697.1,BAC38304.1,BAE41356.1,BC024763,CAD52869.1,CCDS23184.1,EC 2.3.1.9,ENSMUSG00000032047,ENSMUSP00000034547,ENSMUST00000034547,ENSMUST00000034547.5,ENSMUST00000167130,ENSMUST00000167130.1,ENSMUST00000169317,ENSMUST00000169317.1,MGI:87870,NM_144784,NM_144784.3,NP_659033,NP_659033.1,Q3TE92,Q8QZT1,R-MMU-1430728,R-MMU-556833,R-MMU-70895,R-MMU-71291,R-MMU-74182,R-MMU-77108,R-MMU-77111,THIL_MOUSE,UPI0000023979,acetyl-Coenzyme A acetyltransferase 1,mmu:110446,uc009pmg.1
Acly	10090.ENSMUSP00000103012	ATP-citrate synthase; Catalyzes the cleavage of citrate into oxaloacetate and acetyl-CoA, the latter serving as common substrate for de novo cholesterol and fatty acid synthesis; In the C-terminal section; belongs to the succinate/malate CoA ligase alpha subunit family.	https://smart.embl.de/smart/DDvec.cgi?smart=1101:Pfam_Citrate_bind(244|421)+Pfam_CoA_binding(494|600)+Pfam_Ligase_CoA(660|785)+Pfam_Citrate_synt(877|1086)+	104112,2.3.3.8,A730098H14Rik,AAH56378.1,AAK56080.1,AAK56081.1,ACLY_MOUSE,AF332051,AF332052,AK132755,AK162364,AL590968,ATP citrate (pro-S)-lyase,ATP citrate lyase,ATP-citrate (pro-S-)-lyase,ATP-citrate synthase,AW538652,Acly,Acly-201,Acly-202,Acly-203,Acly-204,Acly-205,Acly-206,Acly-207,BAE21336.1,BAE36874.1,BC056378,BX842667,CCDS25425.1,CCDS56807.1,CHEMBL3264,Citrate cleavage enzyme,EC 2.3.3.8,ENSMUSG00000020917,ENSMUSP00000007131,ENSMUSP00000098025,ENSMUSP00000103008,ENSMUSP00000103010,ENSMUSP00000103012,ENSMUSP00000103013,ENSMUSP00000127632,ENSMUST00000007131,ENSMUST00000007131.15,ENSMUST00000100457,ENSMUST00000107385,ENSMUST00000107385.1,ENSMUST00000107387,ENSMUST00000107389,ENSMUST00000107389.7,ENSMUST00000107390,ENSMUST00000152969,ENSMUST00000152969.1,ENSMUST00000154151,ENSMUST00000154151.1,ENSMUST00000154888,ENSMUST00000154888.1,ENSMUST00000165111,ENSMUST00000165111.7,MGI:103251,NM_001199296,NM_001199296.1,NM_134037,NM_134037.3,NP_001186225,NP_001186225.1,NP_598798,NP_598798.1,Q3TS02,Q3V117,Q91V92,R-MMU-1430728,R-MMU-163685,R-MMU-163765,R-MMU-168249,R-MMU-168256,R-MMU-556833,R-MMU-6798695,R-MMU-75105,R-MMU-8978868,UPI00000290BE,UPI000024D95E,UPI00005B1E5E,mmu:104112,uc007lll.2
Acsbg1	10090.ENSMUSP00000034822	Long-chain-fatty-acid--CoA ligase ACSBG1; Catalyzes the conversion of fatty acids such as long-chain and very long-chain fatty acids to their active form acyl-CoAs for both synthesis of cellular lipids, and degradation via beta-oxidation (By similarity). Can activate diverse saturated, monosaturated and polyunsaturated fatty acids.	https://smart.embl.de/smart/DDvec.cgi?smart=721:Pfam_AMP-binding(106|570)+	6.2.1.3,94180,AAH57322.1,AAY58226.1,AB050554,AC157591,ACBG1_MOUSE,AK054103,AK129179,Acsbg1,Acsbg1-201,Acsbg1-202,Acsbg1-203,Acsbg1-204,Acsbg1-205,Acyl-CoA synthetase bubblegum family member 1,BAB32783.1,BAC35657.1,BAC97989.1,BC057322,BG1,Bgm,CCDS23192.1,D3YZ56,D3Z1Z2,D3Z2G8,DQ009013,DQ009014,DQ009015,DQ009016,DQ009017,DQ009018,DQ009019,DQ009020,DQ009021,DQ009022,DQ009023,DQ009024,DQ009025,DQ009026,E230019G03Rik,EC 6.2.1.3,ENSMUSG00000032281,ENSMUSP00000034822,ENSMUSP00000118133,ENSMUSP00000119551,ENSMUSP00000121622,ENSMUST00000034822,ENSMUST00000034822.11,ENSMUST00000128163,ENSMUST00000128163.7,ENSMUST00000128624,ENSMUST00000128624.1,ENSMUST00000132914,ENSMUST00000132914.1,ENSMUST00000138315,ENSMUST00000138315.1,GR-LACS,Kiaa0631,Lipidosin,Long-chain-fatty-acid--CoA ligase ACSBG,Long-chain-fatty-acid--CoA ligase ACSBG1,Lpd,MGI:2385656,NM_053178,NM_053178.2,NP_444408,NP_444408.1,Q6ZQ79,Q99PU5,R-MMU-1430728,R-MMU-556833,R-MMU-75105,R-MMU-75876,R-MMU-8978868,R75185,UPI0000023A22,UPI000164C37B,UPI000164C37C,UPI000164C37D,XM_006511588,XM_006511588.2,XP_006511651,XP_006511651.1,acyl-CoA synthetase bubblegum family member 1,mBG1,mmu:94180,uc009prj.1
Actn1	10090.ENSMUSP00000021554	Alpha-actinin-1; F-actin cross-linking protein which is thought to anchor actin to a variety of intracellular structures. This is a bundling protein (By similarity).	https://smart.embl.de/smart/DDvec.cgi?smart=892:CH(33|133)+CH(146|245)+Pfam_Spectrin(274|384)+SPEC(397|498)+SPEC(512|619)+Pfam_Spectrin(630|733)+EFh(750|778)+EFh(791|819)+efhand_Ca_insen(822|888)+	109711,3110023F10Rik,6C0A,A1BN54,AAH54830.1,ABB88726.1,AC108401,ACTN1_MOUSE,Actinin alpha 1/4,Actinin, alpha 1,Actn1,Actn1-201,Actn1-202,Actn1-203,Actn1-204,Actn1-205,Actn1-206,Actn1-207,Actn1a,Alpha-actinin cytoskeletal isoform,Alpha-actinin-1,BC054830,CCDS26011.1,CCDS83972.1,CT030161,DQ288940,ENSMUSG00000015143,ENSMUSP00000021554,ENSMUSP00000127176,ENSMUST00000021554,ENSMUST00000021554.15,ENSMUST00000167327,ENSMUST00000167327.1,ENSMUST00000217984,ENSMUST00000217984.1,ENSMUST00000218874,ENSMUST00000218874.1,ENSMUST00000219382,ENSMUST00000219382.1,ENSMUST00000219634,ENSMUST00000219634.1,ENSMUST00000220351,ENSMUST00000220351.1,F-actin cross-linking protein,MGI:2137706,NM_001346669,NM_001346669.1,NM_134156,NM_134156.2,NP_598917,NP_598917.1,Non-muscle alpha-actinin-1,Q7TPR4,R-MMU-109582,R-MMU-114608,R-MMU-1500931,R-MMU-446353,R-MMU-446388,R-MMU-446728,R-MMU-76002,R-MMU-76005,UPI00001B2C70,UPI0000EA3A24,XM_006515384,XM_006515384.2,XM_006515385,XM_006515385.2,XM_006515386,XM_006515386.2,XM_006515387,XM_006515387.3,XM_006515388,XM_006515388.3,XM_006515389,XM_006515389.2,XM_006515390,XM_006515390.2,XP_006515447,XP_006515447.2,XP_006515448,XP_006515448.2,XP_006515449,XP_006515449.2,XP_006515450,XP_006515450.1,XP_006515451,XP_006515451.1,XP_006515452,XP_006515452.1,mmu:109711,uc007oap.2
Actn2	10090.ENSMUSP00000067708	Alpha-actinin-2; F-actin cross-linking protein which is thought to anchor actin to a variety of intracellular structures. This is a bundling protein (By similarity).	https://smart.embl.de/smart/DDvec.cgi?smart=894:CH(40|140)+CH(153|252)+Pfam_Spectrin(281|391)+SPEC(404|505)+SPEC(519|626)+SPEC(640|739)+EFh(757|785)+EFh(793|821)+efhand_Ca_insen(824|890)+	1110008F24Rik,11472,A0A1Y7VMW4,AAF76325.1,AC154523,ACTN2_MOUSE,AF248643,Actinin alpha 2,Actinin alpha 2/3,Actn2,Actn2-201,Actn2-202,Actn2-203,Actn2-204,Actn2-205,Alpha-actinin skeletal muscle isoform 2,Alpha-actinin-2,CCDS26239.1,CH466588,EDL32304.1,ENSMUSG00000052374,ENSMUSP00000067708,ENSMUSP00000106246,ENSMUSP00000129609,ENSMUSP00000152121,ENSMUST00000064204,ENSMUST00000064204.13,ENSMUST00000110616,ENSMUST00000110616.1,ENSMUST00000168193,ENSMUST00000168193.7,ENSMUST00000221162,ENSMUST00000221162.2,ENSMUST00000222034,ENSMUST00000222034.1,F-actin cross-linking protein,G3UW84,MGI:109192,NM_033268,NM_033268.4,NP_150371,NP_150371.4,Q9JI91,R-MMU-109582,R-MMU-112314,R-MMU-112315,R-MMU-112316,R-MMU-114608,R-MMU-1280215,R-MMU-162582,R-MMU-168256,R-MMU-390522,R-MMU-397014,R-MMU-438066,R-MMU-442755,R-MMU-5673001,R-MMU-5683057,R-MMU-5684996,R-MMU-76002,R-MMU-76005,R-MMU-9607240,UPI0000021B8F,UPI000DE7E5B3,XM_011244263,XM_011244263.2,XP_011242565,XP_011242565.1,mmu:11472,uc007pli.1
Actn4	10090.ENSMUSP00000066068	Alpha-actinin-4; F-actin cross-linking protein which is thought to anchor actin to a variety of intracellular structures. This is a bundling protein. Probably involved in vesicular trafficking via its association with the CART complex. The CART complex is necessary for efficient transferrin receptor recycling but not for EGFR degradation (By similarity). Involved in tight junction assembly in epithelial cells probably through interaction with MICALL2. Links MICALL2 to the actin cytoskeleton and recruits it to the tight junctions. May also function as a transcriptional coactivator, stim [...]	https://smart.embl.de/smart/DDvec.cgi?smart=912:CH(53|153)+CH(166|265)+SPEC(297|403)+SPEC(417|518)+SPEC(532|639)+SPEC(653|752)+EFh(770|798)+EFh(811|839)+efhand_Ca_insen(842|908)+	60595,A0A1L1SV25,A0A1L1SVJ6,AAH13616.1,AAH87554.1,ABC66069.1,AC166357,ACTN4_MOUSE,AJ289242,AK145322,Actinin alpha 1/4,Actinin alpha 4,Actn4,Actn4-201,Actn4-202,Actn4-203,Actn4-204,Actn4-205,Actn4-206,Actn4-207,Actn4-208,Actn4-209,Actn4-210,Actn4-211,Alpha-actinin-4,BAE26366.1,BC013616,BC087554,C77391,CAC10069.1,CCDS21061.1,CH466593,D3Z0L8,D3Z761,DQ303411,E9Q2W9,EDL24100.1,ENSMUSG00000054808,ENSMUSP00000066068,ENSMUSP00000115436,ENSMUSP00000122268,ENSMUSP00000123210,ENSMUSP00000151028,ENSMUSP00000151188,ENSMUST00000068045,ENSMUST00000068045.13,ENSMUST00000127210,ENSMUST00000127210.7,ENSMUST00000129338,ENSMUST00000129338.1,ENSMUST00000140622,ENSMUST00000140622.7,ENSMUST00000143584,ENSMUST00000143584.1,ENSMUST00000144909,ENSMUST00000144909.7,ENSMUST00000148196,ENSMUST00000148196.2,ENSMUST00000150493,ENSMUST00000150493.1,ENSMUST00000207765,ENSMUST00000207765.1,ENSMUST00000216863,ENSMUST00000216863.1,ENSMUST00000217157,ENSMUST00000217157.1,MGI:1890773,NM_001360548,NM_001360548.1,NM_001360549,NM_001360549.1,NM_021895,NM_021895.2,NP_068695,NP_068695.1,Non-muscle alpha-actinin 4,P57780,Q3ULT2,R-MMU-109582,R-MMU-114608,R-MMU-76002,R-MMU-76005,UPI000000193B,UPI0000F223E5,UPI0000F223E6,UPI0000F223E7,UPI0008FC1D55,UPI0008FC1D5D,XM_006540254,XM_006540254.3,XM_006540255,XM_006540255.3,XM_006540256,XM_006540256.3,XM_006540257,XM_006540257.2,XP_006540318,XP_006540318.1,XP_006540320,XP_006540320.1,mmu:60595,uc009gah.1
Actr1a	10090.ENSMUSP00000039844	Alpha-centractin; Component of a multi-subunit complex involved in microtubule based vesicle motility. It is associated with the centrosome.	https://smart.embl.de/smart/DDvec.cgi?smart=376:ACTIN(9|376)+	54130,A0A494B9R6,A0A494BAH0,A0A494BB86,AAH07131.1,AB010297,AC114539,ACTZ_MOUSE,AK010632,AK088062,AK167450,AK168889,ARP1,ARP1 actin-related protein 1A, centractin alpha,Actin-RPV,Actr1a,Actr1a-201,Actr1a-202,Actr1a-203,Actr1a-204,Actr1a-205,Actr1a-206,Actr1a-207,Alpha-centractin,Arp1,BAA24423.1,BAB27076.1,BAC40124.1,BAE39536.1,BAE40706.1,BC007131,CCDS29878.1,Centractin,Centrosome-associated actin homolog,Ctrn1,ENSMUSG00000025228,ENSMUSP00000039844,ENSMUSP00000157773,ENSMUSP00000158084,ENSMUSP00000158413,ENSMUST00000040270,ENSMUST00000040270.4,ENSMUST00000235752,ENSMUST00000236117,ENSMUST00000236814,ENSMUST00000237477,ENSMUST00000237742,ENSMUST00000237952,MGI:1858964,NM_001365070,NM_001365070.1,NM_016860,NM_016860.1,NP_001351999,NP_001351999.1,NP_058556,NP_058556.1,P42024,P61164,Q3TJF9,R-MMU-1280218,R-MMU-1640170,R-MMU-168256,R-MMU-1852241,R-MMU-199977,R-MMU-199991,R-MMU-2132295,R-MMU-2262752,R-MMU-2565942,R-MMU-3371497,R-MMU-380259,R-MMU-380270,R-MMU-380284,R-MMU-380287,R-MMU-380320,R-MMU-392499,R-MMU-446203,R-MMU-453274,R-MMU-5617833,R-MMU-5620912,R-MMU-5653656,R-MMU-597592,R-MMU-6807878,R-MMU-6811436,R-MMU-6811442,R-MMU-68877,R-MMU-68886,R-MMU-69275,R-MMU-69278,R-MMU-8854518,R-MMU-8856688,R-MMU-8953897,R-MMU-948021,UPI0000000973,UPI000052CA9E,UPI001088FA85,UPI00108BB0D6,actin-RPV,alpha-Arp1,mmu:54130,uc008htm.1
Actr1b	10090.ENSMUSP00000047326	Beta-centractin; Component of a multi-subunit complex involved in microtubule based vesicle motility. It is associated with the centrosome (By similarity); Belongs to the actin family. ARP1 subfamily.	https://smart.embl.de/smart/DDvec.cgi?smart=376:ACTIN(9|376)+	226977,2310066K23Rik,AA960180,AAH23020.1,AC084389,ACTY_MOUSE,AI851923,AK088839,ARP1 actin-related protein 1B, centractin beta,ARP1B,Actin-related protein 1B,Actr1b,Actr1b-201,Actr1b-202,Actr1b-203,Actr1b-204,Actr1b-205,Actr1b-206,Actr1b-207,Arp1b,BAC40604.1,BC023020,Beta-centractin,CCDS14887.1,Centractin,E0CYB4,E0CZD4,ENSMUSG00000037351,ENSMUSP00000047326,ENSMUSP00000124343,ENSMUSP00000125472,ENSMUST00000043951,ENSMUST00000043951.9,ENSMUST00000159448,ENSMUST00000159448.7,ENSMUST00000159675,ENSMUST00000159675.1,ENSMUST00000160043,ENSMUST00000160043.1,ENSMUST00000160084,ENSMUST00000160084.1,ENSMUST00000162662,ENSMUST00000162662.1,ENSMUST00000162684,ENSMUST00000162684.2,MGI:1917446,NM_146107,NM_146107.2,NP_666219,NP_666219.1,Q8R5C5,R-MMU-1280218,R-MMU-168249,R-MMU-168256,R-MMU-2132295,R-MMU-6798695,UPI0000025B1D,UPI0001DD3593,UPI0001DD3594,XM_011238484,XM_011238484.1,XM_011238485,XM_011238485.2,XM_011238486,XM_011238486.2,XP_011236786,XP_011236786.1,XP_011236787,XP_011236787.1,XP_011236788,XP_011236788.1,mmu:226977,uc007aqx.1
Actr3	10090.ENSMUSP00000137503	Actin-related protein 3; ATP-binding component of the Arp2/3 complex, a multiprotein complex that mediates actin polymerization upon stimulation by nucleation-promoting factor (NPF). The Arp2/3 complex mediates the formation of branched actin networks in the cytoplasm, providing the force for cell motility. Seems to contact the pointed end of the daughter actin filament. In addition to its role in the cytoplasmic cytoskeleton, the Arp2/3 complex also promotes actin polymerization in the nucleus, thereby regulating gene transcription and repair of damaged DNA. The Arp2/3 complex promote [...]	https://smart.embl.de/smart/DDvec.cgi?smart=418:ACTIN(5|413)+	1200003A09Rik,74117,A0A087WP86,A0A087WPR6,A0A087WQ14,A0A087WQ83,A0A087WRA1,A0A087WS98,AAH05557.1,AAH80806.1,AC124528,AC166158,AK004554,AK083343,AK145536,AK150487,AK150589,AK153079,AK153150,AK153204,AK159135,AK159775,AK160047,AK166529,AK166586,AK167148,AK167891,ARP3 actin-related protein 3,ARP3_MOUSE,Actin-like protein 3,Actin-related protein 3,Actr3,Actr3-201,Actr3-202,Actr3-203,Actr3-204,Actr3-205,Actr3-206,Actr3-207,Actr3-208,Actr3-209,Actr3-210,Actr3-211,Actr3-212,Arp3,BAB23368.1,BAC38876.1,BAE26491.1,BAE29603.1,BAE29683.1,BAE31704.1,BAE31760.1,BAE31804.1,BAE34847.1,BAE35360.1,BAE35589.1,BAE38833.1,BAE38875.1,BAE39291.1,BAE39903.1,BC005557,BC080806,CCDS15242.1,CH466520,EDL39778.1,ENSMUSG00000026341,ENSMUSP00000027579,ENSMUSP00000137503,ENSMUSP00000139674,ENSMUSP00000139886,ENSMUSP00000140000,ENSMUSP00000140082,ENSMUSP00000140535,ENSMUSP00000140953,ENSMUST00000027579,ENSMUST00000027579.16,ENSMUST00000178474,ENSMUST00000178474.7,ENSMUST00000185280,ENSMUST00000185280.1,ENSMUST00000186008,ENSMUST00000186008.6,ENSMUST00000187460,ENSMUST00000187460.6,ENSMUST00000188362,ENSMUST00000188362.1,ENSMUST00000188497,ENSMUST00000188497.6,ENSMUST00000188827,ENSMUST00000188827.1,ENSMUST00000189192,ENSMUST00000189192.1,ENSMUST00000191004,ENSMUST00000191004.6,ENSMUST00000191544,ENSMUST00000191544.6,ENSMUST00000191578,ENSMUST00000191578.6,MGI:1921367,NM_001205385,NM_001205385.1,NM_001205386,NM_001205386.1,NM_023735,NM_023735.2,NP_001192314,NP_001192314.1,NP_001192315,NP_001192315.1,NP_076224,NP_076224.1,Q3ULF7,Q99JY9,Q9DC56,R-MMU-1266738,R-MMU-162582,R-MMU-168249,R-MMU-168256,R-MMU-194315,R-MMU-195258,R-MMU-199991,R-MMU-2029480,R-MMU-2029482,R-MMU-2682334,R-MMU-3928662,R-MMU-422475,R-MMU-5653656,R-MMU-5663213,R-MMU-8856828,UPI0000027A9F,UPI0004620FE9,UPI000462111C,UPI000462117D,UPI00046211B4,UPI00046211BA,UPI00046211D5,mmu:74117,uc007cke.2
Adam22	10090.ENSMUSP00000086139	Disintegrin and metalloproteinase domain-containing protein 22; Probable ligand for integrin in the brain. This is a non catalytic metalloprotease-like protein. Involved in regulation of cell adhesion and spreading and in inhibition of cell proliferation (By similarity). Neuronal receptor for LGI1.	https://smart.embl.de/smart/DDvec.cgi?smart=904:SIGNAL(1|23)+Pfam_Pep_M12B_propep(48|186)+Pfam_Reprolysin_3(261|378)+DISIN(451|527)+ACR(528|669)+EGF(676|710)+TRANS(735|757)+	11496,2900022I03Rik,3.4.24.-,A disintegrin and metallopeptidase domain 22,A0A0G2JE04,A0A0G2JFA9,AB009674,AB179842,AB179843,AB179844,AB179845,AB179846,AB179847,AB179848,AB179849,AB179850,AB179851,AB179852,AB179853,AB179854,AB179855,AB179856,AB179857,AB179858,AB179859,AB179860,AB179861,AB179862,AC140364,AC152165,AC156022,ADA22_MOUSE,ADAM 22,ADG21259.1,AI854032,AK034528,Adam22,Adam22-201,Adam22-202,Adam22-203,Adam22-204,Adam22-205,Adam22-206,Adam22-207,Adam22-208,Adam22-209,Adam22-210,Adam22-211,Adam22-212,Adam22-213,Adam22-214,Adam22-215,Adam22-216,Adam22-217,Adam22-218,Adam22-219,Adam22-220,Adam22-221,Adam22-222,Adam22-223,Adam22-224,BAA83382.1,BAA83383.1,BAC28742.1,BAD72803.1,BAD72804.1,BAD72805.1,BAD72806.1,BAD72807.1,BAD72808.1,BAD72809.1,BAD72810.1,BAD72811.1,BAD72812.1,BAD72813.1,BAD72814.1,BAD72815.1,BAD72816.1,BAD72817.1,BAD72818.1,BAD72819.1,BAD72820.1,BAD72821.1,BAD72822.1,BAD72823.1,CCDS19080.1,CCDS51411.1,CCDS80205.1,CCDS80207.1,D3YUP9,D3YUQ0,D6QSS8,EC 3.4.24.-,ENSMUSG00000040537,ENSMUSP00000049120,ENSMUSP00000055000,ENSMUSP00000077412,ENSMUSP00000086122,ENSMUSP00000086123,ENSMUSP00000086124,ENSMUSP00000086125,ENSMUSP00000086130,ENSMUSP00000086139,ENSMUSP00000086140,ENSMUSP00000100052,ENSMUSP00000111043,ENSMUSP00000111044,ENSMUSP00000111046,ENSMUSP00000115775,ENSMUSP00000116422,ENSMUSP00000116736,ENSMUSP00000118571,ENSMUSP00000119409,ENSMUSP00000120995,ENSMUSP00000121156,ENSMUSP00000122426,ENSMUSP00000122652,ENSMUSP00000122758,ENSMUSP00000123196,ENSMUSP00000128005,ENSMUSP00000138353,ENSMUSP00000142580,ENSMUSP00000143097,ENSMUST00000046838,ENSMUST00000046838.13,ENSMUST00000050166,ENSMUST00000050166.13,ENSMUST00000078296,ENSMUST00000088744,ENSMUST00000088744.11,ENSMUST00000088745,ENSMUST00000088746,ENSMUST00000088747,ENSMUST00000088752,ENSMUST00000088761,ENSMUST00000088761.10,ENSMUST00000088762,ENSMUST00000102987,ENSMUST00000115385,ENSMUST00000115385.1,ENSMUST00000115386,ENSMUST00000115386.7,ENSMUST00000115388,ENSMUST00000115388.8,ENSMUST00000123168,ENSMUST00000123168.7,ENSMUST00000124121,ENSMUST00000124121.7,ENSMUST00000126384,ENSMUST00000126384.7,ENSMUST00000130315,ENSMUST00000130315.7,ENSMUST00000136524,ENSMUST00000136524.7,ENSMUST00000136808,ENSMUST00000136808.7,ENSMUST00000138652,ENSMUST00000138652.1,ENSMUST00000139048,ENSMUST00000139048.7,ENSMUST00000139841,ENSMUST00000139841.7,ENSMUST00000143929,ENSMUST00000143929.1,ENSMUST00000144241,ENSMUST00000144241.7,ENSMUST00000153427,ENSMUST00000153427.7,ENSMUST00000153889,ENSMUST00000153889.7,ENSMUST00000154935,ENSMUST00000154935.7,ENSMUST00000164206,ENSMUST00000196356,ENSMUST00000196356.1,ENSMUST00000197700,ENSMUST00000197700.4,ENSMUST00000199853,ENSMUST00000199853.1,F6PZ09,F6SK63,F6TDF4,F6VJ78,F6XIT3,F6XRZ6,F7AYY9,F7BXL9,F7BZ55,F7CDH3,F7DAP1,HM004095,M12.978,MDC2,MGI:1340046,NM_001007220,NM_001007220.3,NM_001007221,NM_001007221.3,NM_001098225,NM_001098225.2,NM_001310439,NM_001310439.1,NM_001310440,NM_001310440.1,NP_001007221,NP_001007221.1,NP_001007222.1,NP_001091695,NP_001091695.1,NP_001297368,NP_001297368.1,NP_001297369,NP_001297369.1,Q5TLI8,Q5TLI9,Q5TLJ0,Q5TLJ1,Q5TLJ2,Q5TLJ3,Q5TLJ4,Q5TLJ5,Q5TLJ6,Q5TLJ7,Q5TLJ8,Q5TLJ9,Q5TLK0,Q5TLK1,Q5TLK2,Q5TLK3,Q5TLK4,Q5TLK5,Q5TLK6,Q5TLK7,Q5TLK8,Q8BSF2,Q9R1V5,Q9R1V6,R-MMU-1266738,R-MMU-5682910,S4R1S5,UPI000002951D,UPI000046F526,UPI000046F528,UPI0000D60DBF,UPI0000D60DC0,UPI0000D60DC2,UPI0000D60DC9,UPI0000D77AAC,UPI0000D77AAD,UPI0000F22291,UPI0000F22292,UPI0000F22293,UPI0000F222AA,UPI0000F222AB,UPI0000F222AC,UPI0000F222AD,UPI0000F222AE,UPI0000F222AF,UPI0000F222B0,UPI0000F222B1,UPI0003335419,XM_006503528,XM_006503528.3,XM_006503529,XM_006503529.3,XM_006503530,XM_006503530.3,XM_006503531,XM_006503531.3,XM_006503532,XM_006503532.3,XM_006503533,XM_006503533.3,XM_006503534,XM_006503534.3,XM_006503535,XM_006503535.3,XM_006503536,XM_006503536.3,XM_006503537,XM_006503537.3,XM_006503540,XM_006503540.3,XM_006503542,XM_006503542.3,XP_006503591,XP_006503591.1,XP_006503592,XP_006503592.1,XP_006503593,XP_006503593.1,XP_006503594,XP_006503594.1,XP_006503595,XP_006503595.1,XP_006503596,XP_006503596.1,XP_006503597,XP_006503597.1,XP_006503598,XP_006503598.1,XP_006503599,XP_006503599.1,XP_006503600,XP_006503600.1,XP_006503603,XP_006503603.1,XP_006503605,XP_006503605.1,XR_001784598,XR_001784598.1,XR_376691,XR_376691.3,mmu:11496,uc008wjk.2,uc008wjv.1,uc008wjy.1
Add1	10090.ENSMUSP00000109979	Alpha-adducin; Membrane-cytoskeleton-associated protein that promotes the assembly of the spectrin-actin network. Binds to calmodulin.	https://smart.embl.de/smart/DDvec.cgi?smart=735:Aldolase_II(147|329)+	11518,A0A0J9YVI4,AAF24971.1,AAF29504.1,AC115695,ADDA_MOUSE,AF096839,AF189771,AI256389,Add1,Add1-201,Add1-202,Add1-203,Add1-204,Add1-205,Add1-206,Add1-207,Add1-208,Add1-209,Add1-210,Add1-211,Add1-212,Add1-213,Add1-214,Add1-215,Adducin,Adducin 1 (alpha),Alpha-adducin,CCDS19216.1,CCDS39069.1,CCDS51471.1,D3Z0T1,E9Q1K3,ENSMUSG00000029106,ENSMUSP00000001108,ENSMUSP00000052266,ENSMUSP00000109974,ENSMUSP00000109977,ENSMUSP00000109979,ENSMUSP00000114984,ENSMUSP00000116075,ENSMUSP00000118539,ENSMUSP00000121402,ENSMUSP00000144673,ENSMUST00000001108,ENSMUST00000001108.10,ENSMUST00000052836,ENSMUST00000052836.13,ENSMUST00000114335,ENSMUST00000114335.7,ENSMUST00000114338,ENSMUST00000114338.8,ENSMUST00000114340,ENSMUST00000114340.8,ENSMUST00000135321,ENSMUST00000135321.1,ENSMUST00000137262,ENSMUST00000137262.7,ENSMUST00000139044,ENSMUST00000139044.1,ENSMUST00000144226,ENSMUST00000144226.1,ENSMUST00000145986,ENSMUST00000145986.1,ENSMUST00000146295,ENSMUST00000146295.7,ENSMUST00000147574,ENSMUST00000147574.7,ENSMUST00000152805,ENSMUST00000152805.1,ENSMUST00000201368,ENSMUST00000201368.1,ENSMUST00000201810,ENSMUST00000201810.3,Erythrocyte adducin subunit alpha,F6RDR0,F6V4G5,F8WGR0,F8WHZ9,MGI:87918,NM_001024458,NM_001024458.3,NM_001024458.4,NM_001102444,NM_001102444.1,NM_001102444.2,NM_001331080.1,NM_001331081,NM_001331081.1,NM_001331087.1,NM_013457,NM_013457.3,NM_013457.4,NP_001019629,NP_001019629.2,NP_001095914,NP_001095914.1,NP_001318009.1,NP_001318016.1,NP_038485,NP_038485.1,Q9JLE3,Q9QYC0,R-MMU-109581,R-MMU-111465,R-MMU-264870,R-MMU-382551,R-MMU-5223345,R-MMU-5357801,R-MMU-75153,UPI0000020B1D,UPI0000021043,UPI00015AA246,UPI00015AA247,UPI00015AA248,UPI00015AA249,UPI00015AA24A,UPI00015AA24B,UPI0006454848,URS00009B3777,XM_006503668,XM_006503668.3,XM_006503669,XM_006503669.3,XM_006503670,XM_006503670.3,XM_006503671,XM_006503671.3,XM_006503672,XM_006503672.3,XM_006503673,XM_006503673.3,XM_006503674,XM_006503674.2,XM_006503675,XM_006503675.3,XM_006503676,XM_006503676.2,XM_006503677,XM_006503677.2,XM_006503678,XM_006503678.3,XM_006503679,XM_006503679.2,XM_006503680,XM_006503680.2,XM_006503681,XM_006503681.2,XM_017320613,XM_017320613.1,XM_017320614,XM_017320614.1,XM_017320615,XM_017320615.1,XM_017320616,XM_017320616.1,XM_017320617,XM_017320617.1,XP_006503732,XP_006503732.1,XP_006503733,XP_006503733.1,XP_006503737,XP_006503737.1,XP_006503738,XP_006503738.1,XP_006503739,XP_006503739.1,XP_006503740,XP_006503740.1,XP_006503741,XP_006503741.1,XP_006503742,XP_006503742.1,XP_006503743,XP_006503743.1,XP_017176102,XP_017176102.1,XP_017176104,XP_017176104.1,XP_017176105,XP_017176105.1,XP_030109928,XP_030109928.1,mmu:11518,uc008xcp.1,uc008xcr.1
Add2	10090.ENSMUSP00000145160	Beta-adducin; Membrane-cytoskeleton-associated protein that promotes the assembly of the spectrin-actin network. Binds to the erythrocyte membrane receptor SLC2A1/GLUT1 and may therefore provide a link between the spectrin cytoskeleton to the plasma membrane. Binds to calmodulin. Calmodulin binds preferentially to the beta subunit (By similarity).	https://smart.embl.de/smart/DDvec.cgi?smart=725:Aldolase_II(135|317)+	11519,2900072M03Rik,A0A0N4SWF0,AAF24972.1,AAF24973.1,AAF29502.1,AAF29503.1,AAH46783.1,AAH53032.1,AC158645,AC158679,ADDB_MOUSE,AF100422,AF100423,AF189769,AF189770,AK014496,AK028425,AK156954,Add2,Add2-201,Add2-202,Add2-203,Add2-204,Add2-205,Add2-206,Add2-207,Add2-208,Add2-209,Add2-210,Add97,Adducin,Adducin 2 (beta),BAB29395.1,BAC25943.1,BAE33913.1,BC046783,BC053032,Beta-adducin,CCDS20308.1,CCDS85085.1,ENSMUSG00000030000,ENSMUSP00000032068,ENSMUSP00000032069,ENSMUSP00000076351,ENSMUSP00000144694,ENSMUSP00000144849,ENSMUSP00000145034,ENSMUSP00000145104,ENSMUSP00000145160,ENSMUSP00000145296,ENSMUSP00000145452,ENSMUSP00000145494,ENSMUST00000032068,ENSMUST00000032069,ENSMUST00000032069.7,ENSMUST00000077101,ENSMUST00000203196,ENSMUST00000203196.2,ENSMUST00000203279,ENSMUST00000203279.1,ENSMUST00000203366,ENSMUST00000203366.2,ENSMUST00000203445,ENSMUST00000203445.2,ENSMUST00000203529,ENSMUST00000203529.2,ENSMUST00000203724,ENSMUST00000203724.2,ENSMUST00000203786,ENSMUST00000203786.2,ENSMUST00000204059,ENSMUST00000204059.2,ENSMUST00000205034,ENSMUST00000205034.2,Erythrocyte adducin subunit beta,MGI:87919,NM_001271857,NM_001271857.1,NM_001271858,NM_001271858.1,NM_001271859,NM_001271859.1,NM_001271860,NM_001271860.1,NM_001271861,NM_001271861.1,NM_013458,NM_013458.5,NP_001258786,NP_001258786.1,NP_001258787,NP_001258787.1,NP_001258788,NP_001258788.1,NP_001258789,NP_001258789.1,NP_001258790,NP_001258790.1,NP_038486,NP_038486.2,Q3U0E1,Q80VH9,Q8C1C4,Q9CXE3,Q9JLE4,Q9JLE5,Q9QYB7,Q9QYB8,R-MMU-382551,R-MMU-5223345,UPI000000BACD,UPI000002336F,UPI0000023370,UPI0006A69FA1,add97,mmu:11519,uc009crd.2,uc009cre.2,uc012eoj.2
Ahcyl1	10090.ENSMUSP00000029490	S-adenosylhomocysteine hydrolase-like protein 1; Multifaceted cellular regulator which coordinates several essential cellular functions including regulation of epithelial HCO3(-) and fluid secretion, mRNA processing and DNA replication. Regulates ITPR1 sensitivity to inositol 1,4,5-trisphosphate competing for the common binding site and acting as endogenous 'pseudoligand' whose inhibitory activity can be modulated by its phosphorylation status. In the pancreatic and salivary ducts, at resting state, attenuates inositol 1,4,5-trisphosphate-induced calcium release by interacting with ITP [...]	https://smart.embl.de/smart/DDvec.cgi?smart=530:AdoHcyase_NAD(289|450)+	1110034F20Rik,229709,3.3.1.1,AA409031,AA414901,AAH18218.2,AB092504,AC122902,AC140786,Adenosylhomocysteinase,AdoHcyase 2,Ahcy-rs3,Ahcyl1,Ahcyl1-201,Ahcyl1-202,Ahcyl1-203,Ahcyl1-204,Ahcyl1-205,Ahcyl1-206,Ahcyl1-207,Ahcyl1-208,BAC65166.1,BC018218,BK000547,CCDS38593.1,D3Z2Q0,DAA00059.1,DCAL,EC 3.3.1.1,ENSMUSG00000027893,ENSMUSP00000029490,ENSMUSP00000117909,ENSMUSP00000121510,ENSMUST00000029490,ENSMUST00000029490.14,ENSMUST00000137583,ENSMUST00000137583.1,ENSMUST00000138091,ENSMUST00000138091.7,ENSMUST00000138116,ENSMUST00000138116.1,ENSMUST00000144864,ENSMUST00000144864.7,ENSMUST00000151935,ENSMUST00000151935.1,ENSMUST00000153530,ENSMUST00000153530.1,ENSMUST00000153623,ENSMUST00000153623.1,F7ATQ6,IRBIT,Irbit,MGI:2385184,NM_001357113,NM_001357113.1,NM_145542,NM_145542.3,NP_001344042,NP_001344042.1,NP_663517,NP_663517.2,Putative adenosylhomocysteinase 2,Q80SW1,R-MMU-397014,R-MMU-5576891,R-MMU-5578775,S-adenosyl-L-homocysteine hydrolase 2,S-adenosylhomocysteine hydrolase-like 1,S-adenosylhomocysteine hydrolase-like protein 1,SAHH2_MOUSE,UPI00000022AC,UPI0001611757,UPI0001611758,XM_006501408,XM_006501408.3,XM_017319556,XM_017319556.1,XM_017319557,XM_017319557.1,XM_017319558,XM_017319558.1,XM_030252590,XM_030252590.1,XP_030108450,XP_030108450.1,mmu:229709,uc008qxi.1
Akap5	10090.ENSMUSP00000114495	A-kinase anchor protein 5; May anchor the PKA kinase to cytoskeletal and/or organelle- associated proteins, targeting the signal carried by cAMP to specific intracellular effectors.	https://smart.embl.de/smart/DDvec.cgi?smart=745:Pfam_WSK(72|100)+	238276,3526401B18Rik,A kinase (PRKA) anchor protein 5,A-kinase anchor protein 150 kDa,A-kinase anchor protein 5,AC120002,AKAP 150,AKAP-5,AKAP150,AKAP5_MOUSE,AKAP_150,Akap150,Akap5,Akap5-201,Akap5-202,Akap5-203,BB098886,CCDS49092.1,D3YVF0,D3Z5C9,ENSMUSG00000021057,ENSMUSP00000021454,ENSMUSP00000093270,ENSMUSP00000114495,ENSMUSP00000134127,ENSMUST00000021454,ENSMUST00000095610,ENSMUST00000095610.8,ENSMUST00000154078,ENSMUST00000154078.2,ENSMUST00000172992,ENSMUST00000172992.1,Gm258,H3BIV5,LOC238276,MGI:2685104,NM_001101471,NM_001101471.1,NP_001094941,NP_001094941.1,P150,R-MMU-112314,R-MMU-112315,R-MMU-112316,R-MMU-399719,R-MMU-399721,UPI00001E2E8A,UPI0001F79859,XM_006515842,XM_006515842.3,XP_006515905,XP_006515905.1,mmu:238276,uc007nya.2
Aldh2	10090.ENSMUSP00000031411	Aldehyde dehydrogenase, mitochondrial; Is capable of converting retinaldehyde to retinoic acid.	https://smart.embl.de/smart/DDvec.cgi?smart=519:Pfam_Aldedh(47|510)+	1.2.1.3,11669,A0A0G2JEU1,A0A0G2JF60,A0A0G2JFQ0,AAA64636.1,AAC60691.1,AAH05476.1,AC155316,AHD-M1,AK035145,AK042326,AK079602,AK150233,AK165032,ALDH class 2,ALDH-E2,ALDH2_MOUSE,ALDHI,Ahd-1,Ahd-5,Ahd1,Ahd5,Aldehyde dehydrogenase (NAD+),Aldehyde dehydrogenase 2, mitochondrial,Aldehyde dehydrogenase, mitochondrial,Aldh2,Aldh2-201,Aldh2-202,Aldh2-203,Aldh2-204,Aldh2-205,Aldh2-206,Aldh2-207,BAC28959.1,BAC31225.1,BAC37697.1,BAE29398.1,BAE38010.1,BC005476,CCDS19638.1,CCDS84951.1,CH466529,D3YYF3,EC 1.2.1.3,EDL19720.1,ENSMUSG00000029455,ENSMUSP00000031411,ENSMUSP00000123545,ENSMUSP00000142906,ENSMUSP00000143034,ENSMUSP00000143261,ENSMUST00000031411,ENSMUST00000031411.14,ENSMUST00000129753,ENSMUST00000129753.7,ENSMUST00000133033,ENSMUST00000133033.1,ENSMUST00000152945,ENSMUST00000152945.2,ENSMUST00000196694,ENSMUST00000196694.1,ENSMUST00000199369,ENSMUST00000199369.4,ENSMUST00000200541,ENSMUST00000200541.4,MGI:99600,NM_001308450,NM_001308450.1,NM_009656,NM_009656.4,NP_001295379,NP_001295379.1,NP_033786,NP_033786.1,P47738,Q544B1,R-MMU-112311,R-MMU-112315,R-MMU-112316,R-MMU-1430728,R-MMU-211859,R-MMU-211945,R-MMU-380612,R-MMU-380615,R-MMU-71384,S71509,U07235,UPI0000001883,UPI00015AA3CF,UPI000620AB8B,UPI000620AC50,UPI000620AC84,Z32545,mmu:11669,uc008zjt.1
Amph	10090.ENSMUSP00000142766	Amphiphysin; May participate in mechanisms of regulated exocytosis in synapses and certain endocrine cell types. May control the properties of the membrane associated cytoskeleton (By similarity).	https://smart.embl.de/smart/DDvec.cgi?smart=690:BAR(12|233)+SH3(620|690)+	218038,A0A0G2JEG8,AAH24817.1,AAH54718.1,AC122849,AC163621,AC163721,AMPH_MOUSE,Amph,Amph-201,Amph-202,Amph-203,Amph-204,Amph-205,Amph-206,Amph1,Amphiphysin,BC024817,BC054718,CCDS26258.1,CCDS79165.1,ENSMUSG00000021314,ENSMUSP00000003345,ENSMUSP00000142766,ENSMUSP00000159202,ENSMUST00000003345,ENSMUST00000003345.9,ENSMUST00000197545,ENSMUST00000197545.1,ENSMUST00000198668,ENSMUST00000200273,ENSMUST00000200273.1,ENSMUST00000200466,ENSMUST00000200466.4,ENSMUST00000222698,ENSMUST00000222698.1,ENSMUST00000239207,MGI:103574,NM_001289546,NM_001289546.1,NM_175007,NM_175007.2,NP_001276475,NP_001276475.1,NP_778172,NP_778172.1,Q7TQF7,Q8R1C4,R-MMU-199991,R-MMU-5653656,R-MMU-8856828,UPI0000020D03,UPI00001B0760,XM_011244304,XM_011244304.2,XP_011242606,XP_011242606.1,mmu:218038,uc007pom.2
Anks1b	10090.ENSMUSP00000138655	Ankyrin repeat and sterile alpha motif domain-containing protein 1B; Isoform 2 may participate in the regulation of nucleoplasmic coilin protein interactions in neuronal and transformed cells.	https://smart.embl.de/smart/DDvec.cgi?smart=510:SAM(33|102)+SAM(107|175)+PTB(307|445)+	77531,A0A0R4J2A2,A0A0R4J2A6,A0A0R4J2A8,A0A140T8U6,AC107661,AC122212,AC132093,AC132131,AC132328,AC132465,AC134539,AC138719,AC151984,AIDA-1,AIDA-1b,ANS1B_MOUSE,Anks1b,Anks1b-201,Anks1b-202,Anks1b-203,Anks1b-204,Anks1b-205,Anks1b-206,Anks1b-207,Anks1b-208,Anks1b-209,Anks1b-210,Anks1b-211,Anks1b-212,Anks1b-213,Anks1b-214,Anks1b-215,Anks1b-216,Anks1b-217,Anks1b-218,Anks1b-219,Anks1b-220,Anks1b-221,Anks1b-222,Anks1b-223,Anks1b-224,Anks1b-225,Anks1b-226,Anks1b-227,Anks1b-228,Anks1b-229,Anks1b-230,Anks1b-231,Anks1b-232,Anks1b-233,C030032C09Rik,CCDS59551.1,CCDS59552.1,CCDS59553.1,CCDS59554.1,CCDS83746.1,E2A-PBX1-associated protein,E530015N03Rik,E9Q644,E9QPP6,EB-1,ENSMUSG00000058589,ENSMUSP00000075326,ENSMUSP00000076695,ENSMUSP00000077646,ENSMUSP00000089867,ENSMUSP00000096965,ENSMUSP00000096967,ENSMUSP00000096968,ENSMUSP00000096969,ENSMUSP00000125822,ENSMUSP00000129903,ENSMUSP00000136123,ENSMUSP00000136146,ENSMUSP00000136410,ENSMUSP00000138209,ENSMUSP00000138222,ENSMUSP00000138234,ENSMUSP00000138256,ENSMUSP00000138314,ENSMUSP00000138398,ENSMUSP00000138480,ENSMUSP00000138539,ENSMUSP00000138576,ENSMUSP00000138610,ENSMUSP00000138614,ENSMUSP00000138643,ENSMUSP00000138644,ENSMUSP00000138650,ENSMUSP00000138655,ENSMUSP00000138660,ENSMUSP00000138667,ENSMUSP00000138679,ENSMUSP00000138701,ENSMUSP00000138720,ENSMUSP00000138738,ENSMUSP00000138794,ENSMUST00000075940,ENSMUST00000077487,ENSMUST00000078569,ENSMUST00000092221,ENSMUST00000099364,ENSMUST00000099364.11,ENSMUST00000099366,ENSMUST00000099366.10,ENSMUST00000099368,ENSMUST00000099368.10,ENSMUST00000099369,ENSMUST00000164897,ENSMUST00000171993,ENSMUST00000179337,ENSMUST00000179337.8,ENSMUST00000179694,ENSMUST00000179694.8,ENSMUST00000179964,ENSMUST00000182003,ENSMUST00000182003.1,ENSMUST00000182045,ENSMUST00000182045.1,ENSMUST00000182053,ENSMUST00000182053.7,ENSMUST00000182083,ENSMUST00000182083.1,ENSMUST00000182113,ENSMUST00000182113.7,ENSMUST00000182192,ENSMUST00000182192.7,ENSMUST00000182202,ENSMUST00000182202.7,ENSMUST00000182284,ENSMUST00000182284.7,ENSMUST00000182356,ENSMUST00000182356.7,ENSMUST00000182427,ENSMUST00000182427.7,ENSMUST00000182430,ENSMUST00000182430.7,ENSMUST00000182550,ENSMUST00000182550.7,ENSMUST00000182595,ENSMUST00000182595.7,ENSMUST00000182600,ENSMUST00000182600.7,ENSMUST00000182632,ENSMUST00000182632.7,ENSMUST00000182786,ENSMUST00000182786.7,ENSMUST00000182907,ENSMUST00000182907.7,ENSMUST00000182936,ENSMUST00000182936.7,ENSMUST00000182960,ENSMUST00000182960.7,ENSMUST00000182966,ENSMUST00000182966.7,ENSMUST00000183002,ENSMUST00000183002.1,ENSMUST00000183012,ENSMUST00000183012.1,ENSMUST00000183024,ENSMUST00000183024.1,ENSMUST00000183051,ENSMUST00000183051.7,ENSMUST00000183109,ENSMUST00000183109.1,ENSMUST00000183136,ENSMUST00000183136.7,ENSMUST00000183145,ENSMUST00000183145.1,ENSMUST00000183156,ENSMUST00000183156.7,Gm10937,K4DI73,LOC380650,MGI:1924781,NM_001128086,NM_001128086.2,NM_001177396,NM_001177396.1,NM_001177397,NM_001177397.1,NM_001177398,NM_001177398.1,NM_001347053.1,NM_001347054.1,NM_181398,NM_181398.3,NP_001170867,NP_001170867.1,NP_001170868,NP_001170868.1,NP_001170869,NP_001170869.1,NP_001333982.1,NP_001333983.1,NP_001346171,NP_001346171.1,NP_852063,NP_852063.1,Q4KMR9,Q8BIZ1,Q8BJ47,Q8BJ49,S4R1G5,S4R1H2,S4R1K4,S4R1Q0,S4R1W3,S4R235,S4R286,S4R2B3,S4R2E3,S4R2E7,S4R2H2,S4R2H3,S4R2H8,S4R2I2,S4R2J3,S4R2K2,S4R2M2,S4R2N9,S4R2Q2,UPI00000EB73F,UPI00000EB741,UPI00000EB773,UPI000051271C,UPI000054C9E0,UPI00006090C9,UPI000060934C,UPI0000D66B0B,UPI00027471B6,UPI0003335230,UPI0003335243,UPI000333524A,UPI0003335258,UPI00033352C4,UPI00033352E6,UPI00033352E7,UPI00033352EF,UPI00033352F1,UPI00033352F5,UPI00033352F6,UPI000333535E,UPI0003335362,UPI00033353C6,UPI0003335432,UPI0003F4885A,XM_006514301,XM_006514301.2,XM_006514302,XM_006514302.2,XM_006514303,XM_006514303.2,XM_006514304,XM_006514304.2,XM_006514305,XM_006514305.3,XM_006514306,XM_006514306.2,XM_006514307,XM_006514307.3,XM_006514308,XM_006514308.2,XM_006514309,XM_006514309.2,XM_006514310,XM_006514310.2,XM_006514311,XM_006514311.2,XM_006514312,XM_006514312.3,XM_006514313,XM_006514313.3,XM_006514314,XM_006514314.3,XM_006514315,XM_006514315.2,XM_017314148,XM_017314148.1,XM_017314149,XM_017314149.1,XM_017314150,XM_017314150.1,XM_017314151,XM_017314151.1,XM_017314152,XM_017314152.1,XM_017314153,XM_017314153.1,XM_017314154,XM_017314154.1,XM_017314155,XM_017314155.1,XM_017314156,XM_017314156.1,XM_017314157,XM_017314157.1,XM_017314158,XM_017314158.1,XM_017314159,XM_017314159.1,XM_017314160,XM_017314160.1,XM_017314161,XM_017314161.1,XM_017314162,XM_017314162.1,XP_006514364,XP_006514364.1,XP_006514365,XP_006514365.1,XP_006514366,XP_006514366.1,XP_006514367,XP_006514367.1,XP_006514368,XP_006514368.1,XP_006514369,XP_006514369.1,XP_006514370,XP_006514370.1,XP_006514371,XP_006514371.1,XP_006514372,XP_006514372.1,XP_006514373,XP_006514373.1,XP_006514374,XP_006514374.1,XP_006514375,XP_006514375.1,XP_006514376,XP_006514376.1,XP_006514377,XP_006514377.1,XP_006514378,XP_006514378.1,XP_017169637,XP_017169637.1,XP_017169642,XP_017169642.1,XP_017169643,XP_017169643.1,uc033fry.1,uc033frz.1
Ap1g1	10090.ENSMUSP00000090844	AP-1 complex subunit gamma-1; Subunit of clathrin-associated adaptor protein complex 1 that plays a role in protein sorting in the late-Golgi/trans-Golgi network (TGN) and/or endosomes. The AP complexes mediate both the recruitment of clathrin to membranes and the recognition of sorting signals within the cytosolic tails of transmembrane cargo molecules.	https://smart.embl.de/smart/DDvec.cgi?smart=825:Pfam_Cnd1(117|303)+Alpha_adaptinC2(702|820)+	11765,1GYU,1GYV,1GYW,1W63,2A7B,3ZY7,4HMY,4P6Z,6CM9,6CRI,6D83,6D84,6DFF,AA409002,AAH52703.1,AAH54535.1,AC122807,AC132138,AK036387,AK170112,AP-1 complex subunit gamma-1,AP1G1_MOUSE,AU041323,AW551707,Adaptor protein complex AP-1 subunit gamma-1,Adaptor protein complex AP-1, gamma 1 subunit,Adtg,Ap1g1,Ap1g1-201,Ap1g1-202,Ap1g1-203,Ap1g1-204,Ap1g1-205,Ap1g1-206,BAC29406.1,BAE41570.1,BC052703,BC054535,CAA38296.1,CCDS40475.1,CCDS80929.1,Clapg1,D8Ertd374e,ENSMUSG00000031731,ENSMUSP00000034171,ENSMUSP00000090844,ENSMUSP00000136724,ENSMUST00000034171,ENSMUST00000034171.8,ENSMUST00000093157,ENSMUST00000093157.12,ENSMUST00000172892,ENSMUST00000172892.1,ENSMUST00000173200,ENSMUST00000173200.1,ENSMUST00000173476,ENSMUST00000173476.1,ENSMUST00000179104,ENSMUST00000179104.1,Gamma-adaptin,Gamma1-adaptin,Golgi adaptor HA1/AP1 adaptin subunit gamma-1,MGI:101919,NM_001301211,NM_001301211.1,NM_009677,NM_009677.6,NP_001288140,NP_001288140.1,NP_033807,NP_033807.2,P22892,Q3TDN1,Q8CBB7,R-MMU-1280218,R-MMU-168256,R-MMU-199991,R-MMU-199992,R-MMU-2132295,R-MMU-432720,R-MMU-432722,R-MMU-5653656,UPI00000E9504,UPI0000163B17,UPI00005B262F,X54424,gamma-adaptin,mmu:11765,uc012gkl.3
Ap2s1	10090.ENSMUSP00000083281	AP-2 complex subunit sigma; Component of the adaptor protein complex 2 (AP-2). Adaptor protein complexes function in protein transport via Transport vesicles in different membrane traffic pathways. Adaptor protein complexes are vesicle coat components and appear to be involved in cargo selection and vesicle formation. AP-2 is involved in clathrin-dependent endocytosis in which cargo proteins are incorporated into vesicles surrounded by clathrin (clathrin-coated vesicles, CCVs) which are destined for fusion with the early endosome. The clathrin lattice serves as a mechanical scaffold bu [...]	https://smart.embl.de/smart/DDvec.cgi?smart=142:Pfam_Clat_adaptor_s(1|142)+	232910,2JKR,2JKT,2VGL,2XA7,4UQI,6QH5,6QH6,6QH7,A0A0U1RPS0,A0A0U1RQ06,AA277150,AC148981,AI043088,AK146584,AP-2 complex subunit sigma,AP-2 complex subunit sigma-1,AP2S1_MOUSE,Adaptor protein complex AP-2 subunit sigma,Adaptor-related protein complex 2 subunit sigma,Ap17,Ap2s1,Ap2s1-201,Ap2s1-202,Ap2s1-203,Ap2s1-204,Ap2s1-205,BAE27279.1,CCDS52042.1,CH466654,Claps2,Clathrin assembly protein 2 sigma small chain,Clathrin coat assembly protein AP17,Clathrin coat-associated protein AP17,EDL42083.1,EDL42084.1,ENSMUSG00000008036,ENSMUSP00000008180,ENSMUSP00000044892,ENSMUSP00000083281,ENSMUSP00000104137,ENSMUSP00000146095,ENSMUSP00000146195,ENSMUST00000008180,ENSMUST00000043635,ENSMUST00000086112,ENSMUST00000086112.7,ENSMUST00000108497,ENSMUST00000141496,ENSMUST00000141496.1,ENSMUST00000205590,ENSMUST00000205590.1,ENSMUST00000205607,ENSMUST00000205607.1,ENSMUST00000205673,ENSMUST00000205673.1,MGI:2141861,NM_198613,NM_198613.2,NP_941015,NP_941015.2,P62743,P70626,P97626,Plasma membrane adaptor AP-2 17 kDa protein,Q00380,Q3UJ76,R-MMU-112314,R-MMU-112315,R-MMU-112316,R-MMU-1266738,R-MMU-1280218,R-MMU-162582,R-MMU-166520,R-MMU-168256,R-MMU-174824,R-MMU-177504,R-MMU-187037,R-MMU-195721,R-MMU-199991,R-MMU-2132295,R-MMU-373760,R-MMU-382551,R-MMU-3858494,R-MMU-399719,R-MMU-399721,R-MMU-4086400,R-MMU-416993,R-MMU-422475,R-MMU-437239,R-MMU-5099900,R-MMU-5140745,R-MMU-5653656,R-MMU-8856825,R-MMU-8856828,R-MMU-8866427,R-MMU-8964038,R-MMU-8964043,R-MMU-9006934,Sigma-adaptin 3b,Sigma2-adaptin,UPI0000000C79,UPI00001F4786,UPI000719A39F,XR_001785522,XR_001785522.1,mmu:232910,uc012faj.1
Ap3b2	10090.ENSMUSP00000080739	AP-3 complex subunit beta-2; Subunit of non-clathrin- and clathrin-associated adaptor protein complex 3 (AP-3) that plays a role in protein sorting in the late-Golgi/trans-Golgi network (TGN) and/or endosomes. The AP complexes mediate both the recruitment of clathrin to membranes and the recognition of sorting signals within the cytosolic tails of transmembrane cargo molecules. AP-3 appears to be involved in the sorting of a subset of transmembrane proteins targeted to lysosomes and lysosome-related organelles. In concert with the BLOC-1 complex, AP-3 is required to target cargos into [...]	https://smart.embl.de/smart/DDvec.cgi?smart=1082:Pfam_Cnd1(125|262)+AP3B1_C(801|947)+	11775,AAI39379.1,AAI39380.1,AAS18679.1,AB030202,AI549966,AK134504,AP-3 complex subunit beta,AP-3 complex subunit beta-2,AP3B2_MOUSE,AU042881,AY528675,Adaptor protein complex AP-3 subunit beta-2,Adaptor-related protein complex 3 subunit beta-2,Ap3b2,Ap3b2-201,Ap3b2-202,Ap3b2-203,Ap3b2-204,Ap3b2-205,Ap3b2-206,Ap3b2-207,Ap3b2-208,Ap3b2-209,B2RTK2,BAA92765.1,BAE22164.1,BC139378,BC139379,Beta-3B-adaptin,CCDS21403.1,ENSMUSG00000062444,ENSMUSP00000080739,ENSMUSP00000114032,ENSMUSP00000146497,ENSMUSP00000158645,ENSMUSP00000158658,ENSMUSP00000158678,ENSMUST00000082090,ENSMUST00000082090.13,ENSMUST00000119121,ENSMUST00000119121.1,ENSMUST00000125634,ENSMUST00000125634.1,ENSMUST00000147624,ENSMUST00000147624.1,ENSMUST00000152355,ENSMUST00000208911,ENSMUST00000208911.1,ENSMUST00000238438,ENSMUST00000238692,ENSMUST00000238711,MGI:1100869,NM_021492,NM_021492.3,NP_067467,NP_067467.2,Naptb,Q3UYP8,Q6QR53,Q8R1E5,Q9JME5,UPI0000218849,UPI0003D746AA,UPI0011488C51,UPI001149ED50,URS00009B46EF,XM_006540571,XM_006540571.3,XP_006540634,XP_006540634.1,[b]-NAP,beta-NAP,beta3B,mmu:11775,uc009iby.1
Ap3d1	10090.ENSMUSP00000020420	AP-3 complex subunit delta-1; Part of the AP-3 complex, an adaptor-related complex which is not clathrin-associated. The complex is associated with the Golgi region as well as more peripheral structures. It facilitates the budding of vesicles from the Golgi membrane and may be directly involved in trafficking to lysosomes (By similarity). Involved in process of CD8+ T-cell and NK cell degranulation (By similarity). In concert with the BLOC-1 complex, AP-3 is required to target cargos into vesicles assembled at cell bodies for delivery into neurites and nerve terminals.	https://smart.embl.de/smart/DDvec.cgi?smart=1199:Pfam_Cnd1(129|289)+BLVR(660|803)+	11776,A0A1W2P6Q6,A0A1W2P7Z2,AA407035,AAH48786.1,AAH53066.1,AB004305,AC152410,AP-3 complex subunit delta,AP-3 complex subunit delta-1,AP3D1_MOUSE,Ap3d,Ap3d1,Ap3d1-201,Ap3d1-202,Ap3d1-203,Ap3d1-204,Ap3d1-205,Ap3d1-206,Ap3d1-207,BAA24578.1,BC048786,BC053066,Bolvr,CCDS35984.1,Delta-adaptin,ENSMUSG00000020198,ENSMUSP00000020420,ENSMUSP00000151355,ENSMUSP00000151820,ENSMUST00000020420,ENSMUST00000020420.8,ENSMUST00000218125,ENSMUST00000218125.1,ENSMUST00000218610,ENSMUST00000218610.1,ENSMUST00000219253,ENSMUST00000219253.1,ENSMUST00000219356,ENSMUST00000219356.1,ENSMUST00000219816,ENSMUST00000219816.1,ENSMUST00000220183,ENSMUST00000220183.1,MGI:107734,NM_007460,NM_007460.1,NP_031486,NP_031486.1,O54774,UPI0000027E6D,UPI00097CE1F6,UPI00097CE2BB,URS00009BAFD9,XM_030244850,XM_030244850.1,XP_030100710,XP_030100710.1,XR_001779423,XR_001779423.1,XR_001779424,XR_001779424.1,XR_380349,XR_380349.3,mBLVR1,mh,mmu:11776,mocha,uc007gek.1
Ap3m2	10090.ENSMUSP00000128446	AP-3 complex subunit mu-2; Component of the adaptor complexes which link clathrin to receptors in coated vesicles. Clathrin-associated protein complexes are believed to interact with the cytoplasmic tails of membrane proteins, leading to their selection and concentration. Ap47 is a subunit of the plasma membrane adaptor (By similarity). In concert with the BLOC-1 complex, AP-3 is required to target cargos into vesicles assembled at cell bodies for delivery into neurites and nerve terminals.	https://smart.embl.de/smart/DDvec.cgi?smart=418:Pfam_Clat_adaptor_s(1|137)+Pfam_Adap_comp_sub(165|418)+	5830445E16Rik,64933,AAH27301.1,AAH30484.1,AAK73278.1,AK077365,AK081220,AK082988,AK134634,AP-3 complex subunit mu,AP-3 complex subunit mu-2,AP-3B,AP3M2_MOUSE,AY039763,Adaptor-related protein complex 3 subunit mu-2,Adaptor-related protein complex 3, mu 2 subunit,Ap3m2,Ap3m2-201,Ap3m2-202,Ap3m2-203,Ap3m2-204,BAC36770.1,BAC38169.1,BAC38723.1,BAE22219.1,BC027301,BC030484,CCDS22184.1,Clathrin coat assembly protein AP47 homolog 2,Clathrin coat-associated protein AP47 homolog 2,ENSMUSG00000031539,ENSMUSP00000060342,ENSMUSP00000128446,ENSMUSP00000147967,ENSMUST00000050229,ENSMUST00000163739,ENSMUST00000163739.2,ENSMUST00000210148,ENSMUST00000210148.1,ENSMUST00000210476,ENSMUST00000210476.1,ENSMUST00000210656,ENSMUST00000210656.1,Golgi adaptor AP-1 47 kDa protein homolog 2,HA1 47 kDa subunit homolog 2,MGI:1929214,Mu3B-adaptin,NM_001122820,NM_001122820.1,NM_029505,NM_029505.3,NP_001116292,NP_001116292.1,NP_083781,NP_083781.2,P47B,Q3UYJ3,Q8R2R9,Q923G7,UPI00000237E5,XM_030243706,XM_030243706.1,XP_030099566,XP_030099566.1,m3B,mmu:64933,uc009ldy.2
Arhgef7	10090.ENSMUSP00000106534	Rho guanine nucleotide exchange factor 7; Acts as a RAC1 guanine nucleotide exchange factor (GEF) and can induce membrane ruffling. May function as a positive regulator of apoptosis. Functions in cell migration, attachment and cell spreading. Promotes targeting of RAC1 to focal adhesions. Downstream of NMDA receptors and CaMKK-CaMK1 signaling cascade, promotes the formation of spines and synapses in hippocampal neurons (By similarity).	https://smart.embl.de/smart/DDvec.cgi?smart=782:CH(3|107)+Pfam_RhoGEF67_u1(117|163)+SH3(166|221)+RhoGEF(254|429)+PH(459|559)+Pfam_RhoGEF67_u2(611|711)+	2ESW,54126,A0A0R4J0X8,A0A1B0GRS3,A0A1B0GSX2,A0A1B0GSX4,AC120785,AC126800,ARHG7_MOUSE,Arhgef7,Arhgef7-201,Arhgef7-202,Arhgef7-203,Arhgef7-204,Arhgef7-205,Arhgef7-206,Arhgef7-207,Arhgef7-208,Arhgef7-209,Arhgef7-210,Arhgef7-211,Arhgef7-212,Arhgef7-213,Beta-Pix,CCDS22099.1,CCDS52480.1,CCDS52481.1,CH466566,Cool,D3Z0V2,EDL22082.1,ENSMUSG00000031511,ENSMUSP00000033908,ENSMUSP00000074399,ENSMUSP00000075865,ENSMUSP00000081076,ENSMUSP00000096538,ENSMUSP00000106529,ENSMUSP00000106534,ENSMUSP00000106535,ENSMUSP00000106536,ENSMUSP00000106539,ENSMUSP00000147641,ENSMUSP00000148109,ENSMUSP00000148111,ENSMUST00000033908,ENSMUST00000033908.13,ENSMUST00000074856,ENSMUST00000074856.12,ENSMUST00000076550,ENSMUST00000084062,ENSMUST00000098938,ENSMUST00000098938.8,ENSMUST00000110904,ENSMUST00000110904.1,ENSMUST00000110909,ENSMUST00000110909.8,ENSMUST00000110910,ENSMUST00000110911,ENSMUST00000110914,ENSMUST00000151225,ENSMUST00000151225.1,ENSMUST00000154204,ENSMUST00000154204.1,ENSMUST00000209686,ENSMUST00000209686.1,ENSMUST00000210012,ENSMUST00000210012.1,ENSMUST00000210104,ENSMUST00000210104.1,ENSMUST00000210287,ENSMUST00000210287.1,ENSMUST00000211409,ENSMUST00000211409.1,ENSMUST00000211510,ENSMUST00000211510.1,Kiaa0142,MGI:1860493,NM_001113517,NM_001113517.1,NM_001113518,NM_001113518.1,NM_001372321,NM_001372321.1,NM_001372322,NM_001372322.1,NM_001372323,NM_001372323.1,NM_001372324,NM_001372324.1,NM_001372325,NM_001372325.1,NM_001372326,NM_001372326.1,NM_017402,NM_017402.4,NP_001106989,NP_001106989.1,NP_001106990,NP_001106990.1,NP_059098,NP_059098.2,O08757,PAK-interacting exchange factor beta,PIX,Pak interacting exchange factor,Pak3bp,Q3UTS5,Q6XPA5,Q6ZQI5,Q8C750,Q91ZZ6,Q9ES27,Q9ES28,R-MMU-1266738,R-MMU-162582,R-MMU-177929,R-MMU-182971,R-MMU-193648,R-MMU-193704,R-MMU-194315,R-MMU-194840,R-MMU-204998,R-MMU-2682334,R-MMU-372790,R-MMU-388396,R-MMU-3928664,R-MMU-416482,R-MMU-422475,R-MMU-73887,R-MMU-9006934,Rho guanine nucleotide exchange factor (GEF7),Rho guanine nucleotide exchange factor 7,UPI000000B692,UPI0000D8AD2F,UPI0000EF885B,UPI0007E52DF7,UPI0007E52E86,UPI0007E52E8C,UPI0007E52E96,XM_006508841,XM_006508841.2,XM_006508843,XM_006508843.3,XM_006508844,XM_006508844.2,XM_006508845,XM_006508845.3,XM_017312901,XM_017312901.1,XP_006508904.2,XP_006508906.2,XP_006508907,XP_006508907.2,XP_006508907.3,XP_006508908,XP_006508908.1,XP_017168390,XP_017168390.2,beta-Pix,betaPix,betaPix-b,betaPix-c,cool-1,mKIAA0142,mmu:54126,p85Cool1,p85SPR,uc009kvu.2,uc009kvv.2,uc009kvw.2,uc009kvx.2
Arpc2	10090.ENSMUSP00000109451	Actin-related protein 2/3 complex subunit 2; Actin-binding component of the Arp2/3 complex, a multiprotein complex that mediates actin polymerization upon stimulation by nucleation-promoting factor (NPF). The Arp2/3 complex mediates the formation of branched actin networks in the cytoplasm, providing the force for cell motility. Seems to contact the mother actin filament. In addition to its role in the cytoplasmic cytoskeleton, the Arp2/3 complex also promotes actin polymerization in the nucleus, thereby regulating gene transcription and repair of damaged DNA. The Arp2/3 complex promot [...]	https://smart.embl.de/smart/DDvec.cgi?smart=300:Pfam_P34-Arc(57|284)+	2210023N03Rik,34kDa,76709,A0A087WRT2,AAI15751.1,AC113473,AK008777,AK152356,ARPC2_MOUSE,Actin related protein 2/3 complex, subunit 2,Actin-related protein 2/3 complex subunit 2,Arp2/3 complex 34 kDa subunit,Arpc2,Arpc2-201,Arpc2-202,Arpc2-203,Arpc2-204,BAB25889.2,BAE31148.1,BC115750,CCDS35612.1,CH466548,D3YXG6,EDL00310.1,ENSMUSG00000006304,ENSMUSP00000006467,ENSMUSP00000109450,ENSMUSP00000109451,ENSMUSP00000140762,ENSMUST00000006467,ENSMUST00000006467.13,ENSMUST00000113819,ENSMUST00000113819.1,ENSMUST00000113820,ENSMUST00000113820.8,ENSMUST00000185733,ENSMUST00000185733.1,MGI:1923959,NM_001357387,NM_001357387.1,NM_029711,NM_029711.1,NP_083987,NP_083987.1,Q3U870,Q9CVB6,R-MMU-1266738,R-MMU-162582,R-MMU-168249,R-MMU-168256,R-MMU-194315,R-MMU-195258,R-MMU-199991,R-MMU-2029480,R-MMU-2029482,R-MMU-2682334,R-MMU-3928662,R-MMU-422475,R-MMU-5653656,R-MMU-5663213,R-MMU-8856828,UPI00001C212C,UPI0000603CA7,UPI000462107A,XM_006496317,XM_006496317.2,XM_030243491,XM_030243491.1,XP_006496380,XP_006496380.1,XP_030099351,XP_030099351.1,mmu:76709,p34-ARC,p34-Arc,uc007bln.1
Arpc4	10090.ENSMUSP00000114839	Actin-related protein 2/3 complex subunit 4; Actin-binding component of the Arp2/3 complex, a multiprotein complex that mediates actin polymerization upon stimulation by nucleation-promoting factor (NPF). The Arp2/3 complex mediates the formation of branched actin networks in the cytoplasm, providing the force for cell motility. In addition to its role in the cytoplasmic cytoskeleton, the Arp2/3 complex also promotes actin polymerization in the nucleus, thereby regulating gene transcription and repair of damaged DNA. The Arp2/3 complex promotes homologous recombination (HR) repair in r [...]	https://smart.embl.de/smart/DDvec.cgi?smart=168:Pfam_ARPC4(1|167)+	20kDa,5330419I20Rik,68089,AC153910,AC155287,AI327076,AJ278129,AK017993,AK039215,AK077325,AK133626,AK136082,AK150690,AK153380,AK159410,AK166440,ARPC4_MOUSE,Actin related protein 2/3 complex, subunit 4,Actin-related protein 2/3 complex subunit 4,Arc20,Arp2/3 complex 20 kDa subunit,Arpc4,Arpc4-201,Arpc4-202,Arpc4-203,Arpc4-204,BAB31026.1,BAC30279.1,BAC36751.1,BAE21755.1,BAE22810.1,BAE29769.1,BAE31946.1,BAE35061.1,BAE38777.1,BC015280,CAC34583.1,CCDS20417.1,CCDS51871.1,CCDS85117.1,E9PWA7,ENSMUSG00000079426,ENSMUSP00000032412,ENSMUSP00000099769,ENSMUSP00000114839,ENSMUSP00000131119,ENSMUSP00000131690,ENSMUSP00000144751,ENSMUSP00000145344,ENSMUST00000032412,ENSMUST00000102708,ENSMUST00000138722,ENSMUST00000156898,ENSMUST00000156898.4,ENSMUST00000164392,ENSMUST00000171058,ENSMUST00000171058.7,ENSMUST00000203578,ENSMUST00000203578.2,ENSMUST00000204802,ENSMUST00000204802.1,MGI:1915339,NM_001170485,NM_001170485.1,NM_001170486,NM_001170486.1,NM_026552,NM_026552.3,NP_001163956,NP_001163956.1,NP_001163957,NP_001163957.1,NP_080828,NP_080828.1,O15509,P59999,Q3TX55,Q3UWV4,R-MMU-1266738,R-MMU-162582,R-MMU-168249,R-MMU-168256,R-MMU-194315,R-MMU-195258,R-MMU-199991,R-MMU-2029480,R-MMU-2029482,R-MMU-2682334,R-MMU-3928662,R-MMU-422475,R-MMU-5653656,R-MMU-5663213,R-MMU-8856828,UPI0000004017,UPI000053F60C,UPI0001C00102,mmu:68089,p20-ARC,p20-Arc,uc009dfs.2
Arpc5l	10090.ENSMUSP00000108483	Actin-related protein 2/3 complex subunit 5-like protein; May function as component of the Arp2/3 complex which is involved in regulation of actin polymerization and together with an activating nucleation-promoting factor (NPF) mediates the formation of branched actin networks.	https://smart.embl.de/smart/DDvec.cgi?smart=153:Pfam_P16-Arc(9|153)+	2010015J01Rik,74192,A0A0R3P9C9,AAH24482.1,AI852867,AK008255,AL844588,ARC16-2,ARP5L_MOUSE,AW555592,AW742746,Actin related protein 2/3 complex, subunit 5,Arp2/3 complex 16 kDa subunit 2,Arpc5l,Arpc5l-201,Arpc5l-202,Arpc5l-203,Arpc5l-204,Arpc5l-205,BAB25561.1,BC024482,CCDS38120.1,ENSMUSG00000026755,ENSMUSP00000028089,ENSMUSP00000088516,ENSMUSP00000108483,ENSMUST00000028089,ENSMUST00000090993,ENSMUST00000090993.7,ENSMUST00000112862,ENSMUST00000112862.6,ENSMUST00000135049,ENSMUST00000135049.1,ENSMUST00000141467,ENSMUST00000141467.7,ENSMUST00000204825,ENSMUST00000204825.2,MGI:1921442,NM_028809,NM_028809.1,NP_083085,NP_083085.1,Q9D898,UPI0000027497,UPI0006A6A01D,XM_006498388,XM_006498388.3,XM_006498389,XM_006498389.3,XM_006498391,XM_006498391.2,XP_006498452,XP_006498452.1,XP_006498454,XP_006498454.1,mmu:74192,uc008joa.1
Asrgl1	10090.ENSMUSP00000051709	Isoaspartyl peptidase/L-asparaginase alpha chain; Has both L-asparaginase and beta-aspartyl peptidase activity. May be involved in the production of L-aspartate, which can act as an excitatory neurotransmitter in some brain regions. Is highly active with L-Asp beta-methyl ester. Besides, has catalytic activity toward beta-aspartyl dipeptides and their methyl esters, including beta-L-Asp- L-Phe, beta-L-Asp-L-Phe methyl ester (aspartame), beta-L-Asp-L-Ala, beta-L-Asp-L-Leu and beta-L-Asp-L-Lys. Does not have aspartylglucosaminidase activity and is inactive toward GlcNAc-L-Asn. Likewise, [...]	https://smart.embl.de/smart/DDvec.cgi?smart=326:Pfam_Asparaginase_2(20|314)+	2410004D18Rik,3.4.19.5,3.5.1.1,66514,AAH16106.1,AK006147,AK010381,AK030209,ALP,ALP1,ASGL1_MOUSE,AU040643,AW060375,Asparaginase like 1,Asparaginase-like protein 1,Asrgl1,Asrgl1-201,Asrgl1-202,BAB24431.1,BAC25294.1,BAC26844.1,BC016106,Beta-aspartyl-peptidase,CCDS29566.1,EC 3.4.19.5,EC 3.5.1.1,ENSMUSG00000024654,ENSMUSP00000051709,ENSMUSP00000108806,ENSMUST00000049948,ENSMUST00000049948.5,ENSMUST00000113181,ENSMUST00000150353,ENSMUST00000150353.1,Isoaspartyl dipeptidase,Isoaspartyl peptidase/L-asparaginase,Isoaspartyl peptidase/L-asparaginase alpha chain,Isoaspartyl peptidase/L-asparaginase beta chain,L-asparaginase / beta-aspartyl-peptidase,L-asparagine amidohydrolase,MGI:1913764,NM_025610,NM_025610.3,NP_079886,NP_079886.2,Q8C0M9,Q91WC8,Q9CVX3,R-MMU-1430728,R-MMU-71291,R-MMU-8963691,R-MMU-8964208,UPI00000EA2A5,mmu:66514,uc008gon.1
Atp6v1b2	10090.ENSMUSP00000006435	V-type proton ATPase subunit B, brain isoform; Non-catalytic subunit of the peripheral V1 complex of vacuolar ATPase. V-ATPase is responsible for acidifying a variety of intracellular compartments in eukaryotic cells.	https://smart.embl.de/smart/DDvec.cgi?smart=511:Pfam_ATP-synt_ab_N(50|116)+Pfam_ATP-synt_ab(173|399)+	11966,AAC52411.1,AAH12497.1,AAH46302.1,AAH85300.1,AI194269,AI790362,AK146499,AK151200,AK151322,AK151586,AK152718,AK152766,AK159133,AK159153,AK159586,AK159701,AK159986,AK160080,AK160854,AK166669,AK168852,AK169155,AK169270,ATPase, H+ transporting, lysosomal V1 subunit B2,Atp6b2,Atp6v1b2,Atp6v1b2-201,Atp6v1b2-202,Atp6v1b2-203,Atp6v1b2-204,Atp6v1b2-205,Atp6v1b2-206,BAE27215.1,BAE30197.1,BAE30303.1,BAE30526.1,BAE31441.1,BAE31479.1,BAE34845.1,BAE34860.1,BAE35206.1,BAE35300.1,BAE35536.1,BAE35612.1,BAE36047.1,BAE38930.1,BAE40674.1,BAE40934.1,BAE41031.1,BC012497,BC046302,BC085300,CAA73182.1,CCDS40358.1,ENSMUSG00000006273,ENSMUSP00000006435,ENSMUST00000006435,ENSMUST00000006435.7,ENSMUST00000123290,ENSMUST00000123290.1,ENSMUST00000125211,ENSMUST00000125211.1,ENSMUST00000129797,ENSMUST00000129797.1,ENSMUST00000153079,ENSMUST00000153079.7,ENSMUST00000153680,ENSMUST00000153680.1,Endomembrane proton pump 58 kDa subunit,HO57,MGI:109618,NM_007509,NM_007509.3,NP_031535,NP_031535.2,O09045,P50517,P62814,Q3TG74,Q3TL62,Q3TVK6,Q3TWR0,Q3U791,Q3U7C8,Q3U9Z0,Q3UAW7,R-MMU-1222556,R-MMU-162582,R-MMU-168249,R-MMU-168256,R-MMU-2262752,R-MMU-382551,R-MMU-74752,R-MMU-77387,R-MMU-8953897,R-MMU-9006934,R-MMU-917937,R-MMU-917977,R-MMU-9639288,R-MMU-983712,R74844,U13838,UPI0000001918,V-ATPase subunit B 2,V-type H+-transporting ATPase subunit B,V-type proton ATPase subunit B, brain isoform,VATB2_MOUSE,Vacuolar proton pump subunit B 2,Vat2,Y12634,mmu:11966,uc009lww.2
Atp6v1c1	10090.ENSMUSP00000022904	V-type proton ATPase subunit C 1; Subunit of the peripheral V1 complex of vacuolar ATPase. Subunit C is necessary for the assembly of the catalytic sector of the enzyme and is likely to have a specific function in its catalytic activity. V-ATPase is responsible for acidifying a variety of intracellular compartments in eukaryotic cells.	https://smart.embl.de/smart/DDvec.cgi?smart=382:Pfam_V-ATPase_C(4|370)+	1700025B18Rik,66335,A0A2I3BPD0,A0A2I3BQD9,AAC83084.1,AAH10217.1,AB088407,AC133654,AK075779,AK151237,ATPase, H+ transporting, lysosomal V1 subunit C1,Atp6c,Atp6c1,Atp6v1c1,Atp6v1c1-201,Atp6v1c1-202,Atp6v1c1-203,Atp6v1c1-204,Atp6v1c1-205,Atp6v1c1-206,Atp6v1c1-207,BAC35953.1,BAC57953.1,BAE30229.1,BC010217,CCDS27439.1,ENSMUSG00000022295,ENSMUSP00000022904,ENSMUSP00000153731,ENSMUSP00000154133,ENSMUST00000022904,ENSMUST00000022904.7,ENSMUST00000226487,ENSMUST00000226487.1,ENSMUST00000226533,ENSMUST00000226533.1,ENSMUST00000227482,ENSMUST00000227482.1,ENSMUST00000228475,ENSMUST00000228475.1,ENSMUST00000228486,ENSMUST00000228486.1,ENSMUST00000228820,ENSMUST00000228820.1,MGI:1913585,NM_025494,NM_025494.3,NP_079770,NP_079770.2,Q91Z42,Q9Z1G3,R-MMU-1222556,R-MMU-162582,R-MMU-168249,R-MMU-168256,R-MMU-2262752,R-MMU-382551,R-MMU-74752,R-MMU-77387,R-MMU-8953897,R-MMU-9006934,R-MMU-917937,R-MMU-917977,R-MMU-9639288,R-MMU-983712,U13839,UPI00000020E3,UPI000C2E9E15,UPI000C2E9EF4,V-ATPase subunit C 1,V-type H+-transporting ATPase subunit C,V-type proton ATPase subunit C 1,VATC1_MOUSE,Vacuolar proton pump subunit C 1,Vatc,mmu:66335,uc007vnv.2
Baiap2	10090.ENSMUSP00000026436	Brain-specific angiogenesis inhibitor 1-associated protein 2; Adapter protein that links membrane-bound small G-proteins to cytoplasmic effector proteins. Necessary for CDC42-mediated reorganization of the actin cytoskeleton and for RAC1-mediated membrane ruffling. Involved in the regulation of the actin cytoskeleton by WASF family members and the Arp2/3 complex. Plays a role in neurite growth. Acts syngeristically with ENAH to promote filipodia formation. Plays a role in the reorganization of the actin cytoskeleton in response to bacterial infection. Participates in actin bundling whe [...]	https://smart.embl.de/smart/DDvec.cgi?smart=535:Pfam_IMD(17|237)+SH3(378|437)+	108100,AAH06620.1,AAH16411.1,AAK68153.1,AAK81838.1,AB105196,AF390178,AF390179,AK049469,AK145924,AL929234,AL953913,B1AZ46,BAC33764.1,BAC65241.1,BAC65242.1,BAE26755.1,BAI-associated protein 2,BAI1-associated protein 2,BAIP2_MOUSE,BC006620,BC016411,Baiap2,Baiap2-201,Baiap2-202,Baiap2-203,Baiap2-204,Baiap2-205,Baiap2-206,Baiap2-207,Baiap2-208,Baiap2-209,CCDS25722.1,CCDS25723.1,CCDS25724.1,CH466558,EDL34723.1,ENSMUSG00000025372,ENSMUSP00000026436,ENSMUSP00000074674,ENSMUSP00000099310,ENSMUSP00000101838,ENSMUSP00000101840,ENSMUSP00000101841,ENSMUST00000026436,ENSMUST00000026436.9,ENSMUST00000075180,ENSMUST00000075180.11,ENSMUST00000103021,ENSMUST00000103021.9,ENSMUST00000106231,ENSMUST00000106231.7,ENSMUST00000106233,ENSMUST00000106233.1,ENSMUST00000106234,ENSMUST00000131580,ENSMUST00000131580.1,ENSMUST00000146566,ENSMUST00000146566.1,ENSMUST00000146960,ENSMUST00000146960.1,ENSMUST00000152523,ENSMUST00000152523.7,IRSp53,Insulin receptor substrate p53,Insulin receptor substrate protein of 53 kDa,MGI:2137336,NM_001037754,NM_001037754.3,NM_001037755,NM_001037755.3,NM_130862,NM_130862.4,NP_001032843,NP_001032843.1,NP_001032844,NP_001032844.2,NP_570932,NP_570932.2,Q3UKP6,Q8BKX1,Q91V97,Q923V9,Q923W0,R-MMU-162582,R-MMU-168249,R-MMU-168256,R-MMU-194138,R-MMU-194315,R-MMU-195258,R-MMU-2029480,R-MMU-2029482,R-MMU-4420097,R-MMU-5663213,R-MMU-9006934,R75030,UPI0000002688,UPI0000002689,UPI00000E6F51,UPI00001E6BAC,UPI000024DCD6,XM_006531966,XM_006531966.3,XM_006531967,XM_006531967.3,XM_006531968,XM_006531968.3,XM_006531969,XM_006531969.3,XP_006532029,XP_006532029.1,XP_006532030,XP_006532030.1,XP_006532031,XP_006532031.1,XP_006532032,XP_006532032.1,mmu:108100,uc007mrh.1,uc007mri.1
Basp1	10090.ENSMUSP00000053943	Brain acid soluble protein 1.	https://smart.embl.de/smart/DDvec.cgi?smart=226:Pfam_BASP1(2|226)+	22 kDa neuronal tissue-enriched acidic protein,2610024P12Rik,70350,A0A2I3BRZ4,AB046714,BAB62404.1,BASP1_MOUSE,Basp1,Basp1-201,Basp1-202,Brain acid soluble protein 1,CAP-23,CAP23,CCDS27398.1,Ckap3,ENSMUSG00000045763,ENSMUSP00000053943,ENSMUSP00000154675,ENSMUST00000058845,ENSMUST00000058845.8,ENSMUST00000228597,ENSMUST00000228597.1,MGI:1917600,NAP-22,NAP22,NM_027395,NM_027395.2,NP_081671,NP_081671.1,Nap22,Neuronal axonal membrane protein NAP-22,Q91XV3,UPI00000295BF,UPI000C2E9DD2,mmu:70350,uc007vix.2
Btbd17	10090.ENSMUSP00000000206	BTB/POZ domain-containing protein 17.	https://smart.embl.de/smart/DDvec.cgi?smart=478:SIGNAL(1|31)+BTB(63|162)+BACK(169|269)+	1500005I02Rik,72014,AAI22877.1,AK005160,AK032100,AK046050,AL663079,BAB23851.1,BAC27699.1,BAC32582.1,BC122876,BTB (POZ) domain containing 17,BTB/POZ domain-containing protein 17,BTBDH_MOUSE,Btbd17,Btbd17-201,Btbd17-202,Btbd17-203,Btbd17-204,Btbd17-205,Btbd17-206,Btbd17-207,CCDS25610.1,ENSMUSG00000000202,ENSMUSP00000000206,ENSMUST00000000206,ENSMUST00000000206.3,ENSMUST00000137965,ENSMUST00000137965.1,ENSMUST00000141386,ENSMUST00000141386.1,ENSMUST00000141481,ENSMUST00000141481.1,ENSMUST00000146853,ENSMUST00000146853.1,ENSMUST00000156053,ENSMUST00000156053.7,ENSMUST00000156192,ENSMUST00000156192.1,Galectin-3-binding protein-like,MGI:1919264,NM_028055,NM_028055.4,NP_082331,NP_082331.1,Q9DB72,Tango10a,UPI0000020A6C,XM_006534278,XM_006534278.3,XM_006534280,XM_006534280.1,XM_017314777,XM_017314777.1,XM_017314778,XM_017314778.1,XP_006534341,XP_006534341.1,XP_006534343,XP_006534343.1,XP_017170266,XP_017170266.1,XP_017170267,XP_017170267.1,mmu:72014,uc007mfr.1
Cadps	10090.ENSMUSP00000064706	Calcium-dependent secretion activator 1; Calcium-binding protein involved in exocytosis of vesicles filled with neurotransmitters and neuropeptides. Probably acts upstream of fusion in the biogenesis or maintenance of mature secretory vesicles. Regulates catecholamine loading of DCVs. May specifically mediate the Ca(2+)-dependent exocytosis of large dense-core vesicles (DCVs) and other dense-core vesicles by acting as a PtdIns(4,5)P2- binding protein that acts at prefusion step following ATP-dependent priming and participates in DCVs-membrane fusion. However, it may also participate in [...]	https://smart.embl.de/smart/DDvec.cgi?smart=1361:C2(397|492)+PH(520|624)+DUF1041(833|948)+	27062,A0A286YDH6,A0A286YE00,AAH57065.1,AC116395,AC154250,AC154592,AC156025,AK122453,AK161919,AU067781,BAA13044.1,BAC65735.1,BAE36633.1,BC057065,CAPS,CAPS-1,CAPS1,CAPS1_MOUSE,CCDS36806.1,CCDS36807.1,Ca2+-dependent secretion activator,Cadps,Cadps-201,Cadps-202,Cadps-203,Cadps-204,Cadps-205,Cadps-206,Cadps-207,Cadps-208,Cadps-209,Cadps-210,Cadps-211,Cadps-212,Calcium-dependent secretion activator,Calcium-dependent secretion activator 1,Caps,Caps1,D86214,E9QN90,ENSMUSG00000054423,ENSMUSP00000064706,ENSMUSP00000108276,ENSMUSP00000108277,ENSMUSP00000136076,ENSMUSP00000153426,ENSMUSP00000153630,ENSMUST00000067491,ENSMUST00000067491.13,ENSMUST00000112657,ENSMUST00000112657.8,ENSMUST00000112658,ENSMUST00000112658.7,ENSMUST00000177814,ENSMUST00000177814.1,ENSMUST00000223637,ENSMUST00000223637.1,ENSMUST00000224106,ENSMUST00000224106.1,ENSMUST00000224140,ENSMUST00000224140.1,ENSMUST00000224581,ENSMUST00000224581.1,ENSMUST00000224704,ENSMUST00000224704.1,ENSMUST00000224882,ENSMUST00000224882.1,ENSMUST00000225606,ENSMUST00000225606.1,ENSMUST00000225807,ENSMUST00000225807.1,J3QJW3,K4DI76,Kiaa1121,MGI:1350922,NM_001042617,NM_001042617.1,NM_001359919,NM_001359919.1,NM_001359920,NM_001359920.1,NM_012061,NM_012061.3,NP_001036082,NP_001036082.1,NP_001346848,NP_001346848.1,NP_001346849,NP_001346849.1,NP_036191,NP_036191.2,Q3TSP2,Q61374,Q6AXB4,Q6PGF0,Q80TJ1,UPI00001C5416,UPI000040285A,UPI0000DB8415,UPI0002747237,UPI0002747238,UPI000BAD5A1B,XM_006518024,XM_006518024.3,XM_006518025,XM_006518025.3,XM_006518026,XM_006518026.3,XM_006518027,XM_006518027.3,XM_006518028,XM_006518028.3,XM_006518029,XM_006518029.3,XM_006518030,XM_006518030.3,XM_006518031,XM_006518031.3,XM_006518032,XM_006518032.3,XM_006518033,XM_006518033.3,XM_006518034,XM_006518034.3,XM_006518035,XM_006518035.3,XM_006518036,XM_006518036.3,XM_006518039,XM_006518039.3,XM_006518040,XM_006518040.3,XM_006518041,XM_006518041.3,XM_006518042,XM_006518042.3,XM_006518043,XM_006518043.3,XM_006518044,XM_006518044.3,XM_006518045,XM_006518045.3,XM_006518047,XM_006518047.3,XM_006518048,XM_006518048.3,XM_017316029,XM_017316029.1,XM_017316030,XM_017316030.1,XM_017316031,XM_017316031.1,XM_017316032,XM_017316032.1,XM_017316033,XM_017316033.1,XM_017316034,XM_017316034.1,XM_017316035,XM_017316035.1,XM_017316036,XM_017316036.1,XM_017316037,XM_017316037.1,XM_017316038,XM_017316038.1,XM_030247838,XM_030247838.1,XP_006518087,XP_006518087.1,XP_006518088,XP_006518088.1,XP_006518089,XP_006518089.1,XP_006518090,XP_006518090.1,XP_006518091,XP_006518091.1,XP_006518092,XP_006518092.1,XP_006518093,XP_006518093.1,XP_006518094,XP_006518094.1,XP_006518095,XP_006518095.1,XP_006518096,XP_006518096.1,XP_006518097,XP_006518097.1,XP_006518098.1,XP_006518099,XP_006518099.1,XP_006518102,XP_006518102.1,XP_006518103,XP_006518103.1,XP_006518104,XP_006518104.1,XP_006518105,XP_006518105.1,XP_006518106,XP_006518106.1,XP_006518107,XP_006518107.1,XP_006518108,XP_006518108.1,XP_006518110,XP_006518110.1,XP_006518111,XP_006518111.1,XP_017171524,XP_017171524.1,XP_017171526,XP_017171526.1,XP_017171527,XP_017171527.1,XP_030103698,XP_030103698.1,XR_001781126,XR_001781126.1,mKIAA1121,mmu:27062,uc007sfu.1,uc007sfv.1
Camk2d	10090.ENSMUSP00000143677	Calcium/calmodulin-dependent protein kinase type II subunit delta; Calcium/calmodulin-dependent protein kinase involved in the regulation of Ca(2+) homeostatis and excitation-contraction coupling (ECC) in heart by targeting ion channels, transporters and accessory proteins involved in Ca(2+) influx into the myocyte, Ca(2+) release from the sarcoplasmic reticulum (SR), SR Ca(2+) uptake and Na(+) and K(+) channel transport. Targets also transcription factors and signaling molecules to regulate heart function. In its activated form, is involved in the pathogenesis of dilated cardiomyopath [...]	https://smart.embl.de/smart/DDvec.cgi?smart=533:S_TKc(14|272)+Pfam_DUF4440(384|498)+	108058,2.7.11.17,2810011D23Rik,6BAB,8030469K03Rik,A0A0G2JGS4,AAH52894.1,AC102591,AC110174,AK012702,AK032524,AK039076,AK142435,AK148840,AK220516,BAB28422.1,BAC27910.1,BAC30232.1,BAD90304.1,BAE25062.1,BAE28674.1,BC052894,CCDS17823.1,CCDS38624.1,CCDS51065.1,CCDS80015.1,CCDS80016.1,CCDS80017.1,CCDS84670.1,CCDS84671.1,CaM kinase II subunit delta,CaMK II,CaMK-II subunit delta,Camk2d,Camk2d-201,Camk2d-202,Camk2d-203,Camk2d-204,Camk2d-205,Camk2d-206,Camk2d-207,Camk2d-208,Camk2d-209,Camk2d-210,Camk2d-211,Camk2d-212,Camk2d-213,Camk2d-214,Camk2d-215,Camk2d-216,Camk2d-217,Camk2d-218,Camk2d-219,Camk2d-220,Camk2d-221,Camk2d-222,Camk2d-223,Camk2d-224,Camk2d-225,Camk2d-226,Camk2d-227,Camk2d-228,D6RDQ8,E9PXV3,E9Q1T1,E9Q1V9,E9Q1W0,E9QAJ4,ENSMUSG00000053819,ENSMUSP00000063359,ENSMUSP00000066996,ENSMUSP00000102004,ENSMUSP00000102005,ENSMUSP00000102007,ENSMUSP00000102008,ENSMUSP00000102009,ENSMUSP00000102010,ENSMUSP00000102012,ENSMUSP00000114154,ENSMUSP00000114801,ENSMUSP00000126207,ENSMUSP00000126412,ENSMUSP00000129999,ENSMUSP00000130305,ENSMUSP00000130769,ENSMUSP00000131124,ENSMUSP00000132554,ENSMUSP00000133019,ENSMUSP00000143504,ENSMUSP00000143677,ENSMUST00000066452,ENSMUST00000066452.13,ENSMUST00000066466,ENSMUST00000066466.12,ENSMUST00000106396,ENSMUST00000106397,ENSMUST00000106399,ENSMUST00000106399.7,ENSMUST00000106400,ENSMUST00000106400.8,ENSMUST00000106401,ENSMUST00000106401.7,ENSMUST00000106402,ENSMUST00000106402.7,ENSMUST00000106404,ENSMUST00000129293,ENSMUST00000129293.7,ENSMUST00000131156,ENSMUST00000131156.7,ENSMUST00000131869,ENSMUST00000131869.7,ENSMUST00000134466,ENSMUST00000134466.7,ENSMUST00000134987,ENSMUST00000134987.2,ENSMUST00000143383,ENSMUST00000143383.7,ENSMUST00000145454,ENSMUST00000145454.7,ENSMUST00000147043,ENSMUST00000147043.5,ENSMUST00000149311,ENSMUST00000149311.7,ENSMUST00000163226,ENSMUST00000163226.7,ENSMUST00000167417,ENSMUST00000167417.4,ENSMUST00000167985,ENSMUST00000167985.7,ENSMUST00000169051,ENSMUST00000169051.7,ENSMUST00000170149,ENSMUST00000170149.1,ENSMUST00000171289,ENSMUST00000171289.7,ENSMUST00000171950,ENSMUST00000171950.7,ENSMUST00000197660,ENSMUST00000197660.4,ENSMUST00000198487,ENSMUST00000198487.4,ENSMUST00000198637,ENSMUST00000198637.1,ENSMUST00000199300,ENSMUST00000199300.4,ENSMUST00000200010,ENSMUST00000200010.1,ENSMUST00000200171,ENSMUST00000200171.4,F6RWZ9,KCC2D_MOUSE,Kiaa4163,MGI:1341265,NM_001025438,NM_001025438.2,NM_001025439,NM_001025439.2,NM_001293663,NM_001293663.1,NM_001293664,NM_001293664.1,NM_001293665,NM_001293665.1,NM_001293666,NM_001293666.1,NM_001346635,NM_001346635.1,NM_001346636,NM_001346636.1,NM_023813,NM_023813.4,NP_001020609,NP_001020609.1,NP_001020610,NP_001020610.1,NP_001280592,NP_001280592.1,NP_001280593,NP_001280593.1,NP_001280595,NP_001280595.1,NP_076302,NP_076302.1,Q3UF87,Q3UQH9,Q5DTK4,Q6PHZ2,Q8CAC5,Q8CCM0,Q9CZE2,R-MMU-112314,R-MMU-112315,R-MMU-112316,R-MMU-1280215,R-MMU-162582,R-MMU-168256,R-MMU-2262752,R-MMU-3371556,R-MMU-3371571,R-MMU-382551,R-MMU-397014,R-MMU-399719,R-MMU-399721,R-MMU-438066,R-MMU-442755,R-MMU-5576891,R-MMU-5576892,R-MMU-5578775,R-MMU-5673000,R-MMU-5673001,R-MMU-5683057,R-MMU-5684996,R-MMU-877300,R-MMU-8953897,R-MMU-913531,R-MMU-936837,R-MMU-9607240,R-MMU-983712,UPI00000276CB,UPI00000E9361,UPI000013FFDA,UPI000024F4F3,UPI0000562729,UPI00005AC81F,UPI00006A861B,UPI0000D9B201,UPI00015AA1DC,UPI0001D364FF,UPI0001F789E6,UPI0001F789E9,UPI000620AA95,XM_006500816,XM_006500816.3,XM_006500817,XM_006500817.3,XM_006500818,XM_006500818.3,XM_006500819,XM_006500819.3,XM_006500820,XM_006500820.3,XM_006500822,XM_006500822.3,XM_006500823,XM_006500823.3,XM_006500824,XM_006500824.3,XM_006500825,XM_006500825.3,XM_006500826,XM_006500826.3,XM_006500829,XM_006500829.3,XM_006500831,XM_006500831.3,XM_006500832,XM_006500832.3,XM_006500833,XM_006500833.3,XM_006500834,XM_006500834.3,XM_006500835,XM_006500835.3,XM_006500836,XM_006500836.3,XM_006500839,XM_006500839.3,XM_017319415,XM_017319415.1,XM_017319416,XM_017319416.1,XM_017319417,XM_017319417.1,XM_017319418,XM_017319418.1,XM_017319419,XM_017319419.1,XM_017319420,XM_017319420.1,XM_017319421,XM_017319421.1,XM_017319422,XM_017319422.1,XP_006500879,XP_006500879.1,XP_006500880,XP_006500880.1,XP_006500881,XP_006500881.1,XP_006500882,XP_006500882.1,XP_006500883,XP_006500883.1,XP_006500885,XP_006500885.1,XP_006500886,XP_006500886.1,XP_006500887,XP_006500887.1,XP_006500888,XP_006500888.1,XP_006500889,XP_006500889.1,XP_006500892,XP_006500892.1,XP_006500895,XP_006500895.1,XP_006500896,XP_006500896.1,XP_006500897,XP_006500897.1,XP_006500898,XP_006500898.1,XP_006500899,XP_006500899.1,XP_006500902,XP_006500902.1,XP_017174904,XP_017174904.1,XP_017174905,XP_017174905.1,XP_017174906,XP_017174906.1,XP_017174907,XP_017174907.1,XP_017174908,XP_017174908.1,XP_017174909,XP_017174909.1,XP_017174910,XP_017174910.1,XP_017174911,XP_017174911.1,uc008rgh.2,uc008rgl.2,uc008rgn.2,uc008rgo.2
Canx	10090.ENSMUSP00000137440	Calnexin; Calcium-binding protein that interacts with newly synthesized glycoproteins in the endoplasmic reticulum. It may act in assisting protein assembly and/or in the retention within the ER of unassembled protein subunits. It seems to play a major role in the quality control apparatus of the ER by the retention of incorrectly folded proteins. Associated with partial T-cell antigen receptor complexes that escape the ER of immature thymocytes, it may function as a signaling complex regulating thymocyte maturation. Additionally it may play a role in receptor-mediated endocytosis at t [...]	https://smart.embl.de/smart/DDvec.cgi?smart=591:SIGNAL(1|20)+Pfam_Calreticulin(72|441)+TRANS(484|506)+	1110069N15Rik,12330,AAA21014.1,AAA62450.1,AAH12408.1,AAH40244.1,AI988026,AK084175,AK165508,AK166649,BAC39133.1,BAE38226.1,BAE38916.1,BC012408,BC040244,CALX_MOUSE,CCDS24633.1,CH466575,CNX,Calnexin,Canx,Canx-201,Canx-202,Canx-203,Canx-204,Canx-205,Cnx,D11Ertd153e,EDL33703.1,EDL33704.1,EDL33705.1,ENSMUSG00000020368,ENSMUSP00000020637,ENSMUSP00000137440,ENSMUST00000020637,ENSMUST00000020637.8,ENSMUST00000146979,ENSMUST00000146979.1,ENSMUST00000153068,ENSMUST00000153068.1,ENSMUST00000155801,ENSMUST00000155801.1,ENSMUST00000179865,ENSMUST00000179865.7,L18888,L23865,MGI:88261,NM_001110499,NM_001110499.1,NM_001110500,NM_001110500.1,NM_007597,NM_007597.3,NP_001103969,NP_001103969.1,NP_001103970,NP_001103970.1,NP_031623,NP_031623.1,P35564,Q5SUC3,R-MMU-1280215,R-MMU-1280218,R-MMU-168256,R-MMU-2132295,R-MMU-392499,R-MMU-446203,R-MMU-447115,R-MMU-449147,R-MMU-532668,R-MMU-597592,R-MMU-901042,R-MMU-9020956,R-MMU-983169,R-MMU-983170,UPI0000001916,mmu:12330,uc007isf.2
Cap1	10090.ENSMUSP00000101864	Adenylyl cyclase-associated protein 1; Directly regulates filament dynamics and has been implicated in a number of complex developmental and morphological processes, including mRNA localization and the establishment of cell polarity.	https://smart.embl.de/smart/DDvec.cgi?smart=474:Pfam_CAP_N(5|294)+CARP(355|392)+CARP(393|430)+	12331,6FM2,6RSQ,6RSW,AAC37610.1,AAH05446.1,AAH05472.1,AK053351,AL606906,Adenylyl cyclase-associated protein,Adenylyl cyclase-associated protein 1,B1ARS0,BAC35357.1,BC005446,BC005472,BX545849,CAP 1,CAP1_MOUSE,CCDS18604.1,Cap,Cap1,Cap1-201,Cap1-202,Cap1-203,Cap1-204,Cap1-205,Cap1-206,Cap1-207,ENSMUSG00000028656,ENSMUSP00000068260,ENSMUSP00000101862,ENSMUSP00000101864,ENSMUSP00000114847,ENSMUST00000069533,ENSMUST00000069533.11,ENSMUST00000106255,ENSMUST00000106255.7,ENSMUST00000106257,ENSMUST00000106257.9,ENSMUST00000128485,ENSMUST00000128485.1,ENSMUST00000140783,ENSMUST00000140783.1,ENSMUST00000150919,ENSMUST00000150919.1,ENSMUST00000151041,ENSMUST00000151041.1,L12367,MGI:88262,NM_001301067,NM_001301067.1,NM_001358035,NM_001358035.1,NM_001358036,NM_001358036.1,NM_007598,NM_007598.4,NP_001287996,NP_001287996.1,NP_031624,NP_031624.2,P40124,Q8BPT7,R-MMU-168249,R-MMU-168256,R-MMU-6798695,UPI00000EB031,UPI000059E0CD,XM_006502695,XM_006502695.1,XM_006502697,XM_006502697.3,XP_006502758,XP_006502758.1,XP_006502760,XP_006502760.1,mmu:12331,uc008uok.3
Capza1	10090.ENSMUSP00000102381	F-actin-capping protein subunit alpha-1; F-actin-capping proteins bind in a Ca(2+)-independent manner to the fast growing ends of actin filaments (barbed end) thereby blocking the exchange of subunits at these ends. Unlike other capping proteins (such as gelsolin and severin), these proteins do not sever actin filaments. May play a role in the formation of epithelial cell junctions.	https://smart.embl.de/smart/DDvec.cgi?smart=286:Pfam_F-actin_cap_A(17|284)+	A0A0G2JE27,AAH85506.1,AC171110,AK147049,AK149602,AK152364,AK163418,AK166964,AK167193,AK168916,AK169806,BAE27635.1,BAE28985.1,BAE31154.1,BAE37341.1,BAE39147.1,BAE39323.1,BAE40729.1,BAE41380.1,BC085506,CAZA1_MOUSE,CCDS38580.1,CH466608,CapZ alpha-1,Cappa1,Capza1,Capza1-201,Capza1-202,Capza1-203,Capza1-204,EDL07559.1,ENSMUSG00000070372,ENSMUSP00000091567,ENSMUSP00000091568,ENSMUSP00000102381,ENSMUSP00000131638,ENSMUSP00000142606,ENSMUST00000094028,ENSMUST00000094028.9,ENSMUST00000094029,ENSMUST00000155476,ENSMUST00000155476.1,ENSMUST00000165197,ENSMUST00000195912,ENSMUST00000195912.1,ENSMUST00000196924,ENSMUST00000196924.1,F-actin-capping protein subunit alpha-1,MGI:106227,NM_009797,NM_009797.2,NP_033927,NP_033927.2,P47753,Q5RKN9,Q91YN7,R-MMU-109582,R-MMU-1280218,R-MMU-168249,R-MMU-168256,R-MMU-199977,R-MMU-199991,R-MMU-2132295,R-MMU-2262752,R-MMU-3371497,R-MMU-392499,R-MMU-446203,R-MMU-5653656,R-MMU-597592,R-MMU-6807878,R-MMU-6811436,R-MMU-6811442,R-MMU-879415,R-MMU-8856688,R-MMU-8953897,R-MMU-948021,R-MMU-983231,UPI00001C2CFA,UPI0006644D4F,XM_006500946,XM_006500946.2
Capza2	10090.ENSMUSP00000015877	F-actin-capping protein subunit alpha-2; F-actin-capping proteins bind in a Ca(2+)-independent manner to the fast growing ends of actin filaments (barbed end) thereby blocking the exchange of subunits at these ends. Unlike other capping proteins (such as gelsolin and severin), these proteins do not sever actin filaments.	https://smart.embl.de/smart/DDvec.cgi?smart=286:Pfam_F-actin_cap_A(17|284)+	1110053K06Rik,12343,A0A0N4SVM0,AAC00567.1,AAH82589.1,AAS50156.1,AC153638,AW208808,AY544984,BC082589,CAZA2_MOUSE,CCDS19926.1,CH466533,CapZ alpha-2,Cappa2,Capza2,Capza2-201,Capza2-202,Capza2-203,Capza2-204,Capza2-205,Capza2-206,Capza2-207,D6RCW7,EDL13880.1,ENSMUSG00000015733,ENSMUSP00000015877,ENSMUSP00000114517,ENSMUSP00000117753,ENSMUSP00000123398,ENSMUSP00000145159,ENSMUST00000015877,ENSMUST00000015877.13,ENSMUST00000130606,ENSMUST00000130606.7,ENSMUST00000136771,ENSMUST00000136771.5,ENSMUST00000142592,ENSMUST00000142592.1,ENSMUST00000148694,ENSMUST00000148694.7,ENSMUST00000152005,ENSMUST00000152005.2,ENSMUST00000156701,ENSMUST00000156701.7,F-actin-capping protein subunit alpha-2,MGI:106222,NM_007604,NM_007604.2,NP_031630,NP_031630.1,P47754,Q5DQJ3,R-MMU-109582,R-MMU-1280218,R-MMU-168249,R-MMU-168256,R-MMU-199977,R-MMU-199991,R-MMU-2132295,R-MMU-2262752,R-MMU-3371497,R-MMU-392499,R-MMU-446203,R-MMU-5653656,R-MMU-597592,R-MMU-6807878,R-MMU-6811436,R-MMU-6811442,R-MMU-879415,R-MMU-8856688,R-MMU-8953897,R-MMU-948021,R-MMU-983231,U16741,UPI00000274C7,UPI00015AA371,UPI00016118C8,mmu:12343,uc009azs.1
Capzb	10090.ENSMUSP00000030518	F-actin-capping protein subunit beta; F-actin-capping proteins bind in a Ca(2+)-independent manner to the fast growing ends of actin filaments (barbed end) thereby blocking the exchange of subunits at these ends. Unlike other capping proteins (such as gelsolin and severin), these proteins do not sever actin filaments. Isoform 3 may play a role in spermatogenesis. Alternatively, may play a role in later maturation steps such as capacitation and fertilization which involve changes of membrane domains. Plays a role in the regulation of cell morphology and cytoskeletal organization (By sim [...]	https://smart.embl.de/smart/DDvec.cgi?smart=301:Pfam_F_actin_cap_B(35|269)+	12345,1700120C01Rik,A0A0A0MQI9,A2AMV7,A2AMW0,AAA52226.1,AAA52227.1,AAH02053.1,ACN43612.1,AK156778,AK168738,AL807811,BAE33851.1,BAE40579.1,BC002053,CAPZB_MOUSE,CCDS18841.1,CCDS18842.1,CCDS71503.1,CH466615,CPB1,CPB2,CPbeta1,CPbeta2,CapZ beta,Cappb1,Capzb,Capzb-201,Capzb-202,Capzb-203,Capzb-204,Capzb-205,Capzb-206,Capzb-207,Capzb-208,Capzb-209,Capzb-210,Capzb-211,EDL13296.1,EDL13298.1,ENSMUSG00000028745,ENSMUSP00000030518,ENSMUSP00000030519,ENSMUSP00000038011,ENSMUSP00000099565,ENSMUSP00000099566,ENSMUSP00000111972,ENSMUSP00000114973,ENSMUSP00000119252,ENSMUSP00000122077,ENSMUST00000030518,ENSMUST00000030518.15,ENSMUST00000030519,ENSMUST00000042675,ENSMUST00000042675.8,ENSMUST00000102507,ENSMUST00000102507.9,ENSMUST00000102508,ENSMUST00000102508.9,ENSMUST00000116268,ENSMUST00000131793,ENSMUST00000131793.1,ENSMUST00000131912,ENSMUST00000131912.7,ENSMUST00000132385,ENSMUST00000132385.1,ENSMUST00000138045,ENSMUST00000138045.7,ENSMUST00000145368,ENSMUST00000145368.7,ENSMUST00000150077,ENSMUST00000150077.1,ENSMUST00000156760,ENSMUST00000156760.1,F-actin-capping protein subunit beta,F6YHZ8,F7CAZ6,FJ692320,MGI:104652,NM_001037761,NM_001037761.2,NM_001271405,NM_001271405.1,NM_009798,NM_009798.4,NP_001032850,NP_001032850.1,NP_001258334,NP_001258334.1,NP_033928,NP_033928.1,P47757,Q923G3,R-MMU-109582,R-MMU-1280218,R-MMU-168256,R-MMU-199977,R-MMU-199991,R-MMU-2132295,R-MMU-2262752,R-MMU-3371497,R-MMU-392499,R-MMU-446203,R-MMU-5653656,R-MMU-597592,R-MMU-6807878,R-MMU-6811436,R-MMU-6811442,R-MMU-8856688,R-MMU-8953897,R-MMU-948021,R-MMU-983231,U10406,U10407,UPI00000274C8,UPI0000028D73,UPI00001C9575,UPI000059E1CA,UPI000059E1CB,UPI0000DBED3D,UPI0003F4858E,XM_006538504,XM_006538504.3,XP_006538567,XP_006538567.1,uc008vlv.2,uc012dnq.2
Cask	10090.ENSMUSP00000111098	Peripheral plasma membrane protein CASK; Multidomain scaffolding protein with a role in synaptic transmembrane protein anchoring and ion channel trafficking. Contributes to neural development and regulation of gene expression via interaction with the transcription factor TBR1. Binds to cell-surface proteins, including amyloid precursor protein, neurexins, and syndecans. May mediate a link between the extracellular matrix and the actin cytoskeleton via its interaction with syndecan and with the actin/spectrin-binding protein 4.1; In the N-terminal section; belongs to the protein kinase [...]	https://smart.embl.de/smart/DDvec.cgi?smart=920:S_TKc(12|276)+L27(340|395)+L27(399|452)+PDZ(493|565)+SH3(609|675)+GuKc(732|908)+	12361,1Y74,2.7.11.1,A0A067XG53,A2ADP8,A2ADP9,A2ADQ4,AL671117,AL672204,B1AUH5,B1AUH6,BX005215,CCDS40878.1,CCDS72343.1,CSKP_MOUSE,Cask,Cask-201,Cask-202,Cask-203,Cask-204,Cask-205,Cask-206,Cask-207,Cask-208,Cask-209,Cask-210,Cask-211,Cask-212,DXPri1,DXRib1,EC 2.7.11.1,ENSMUSG00000031012,ENSMUSP00000033321,ENSMUSP00000067776,ENSMUSP00000111090,ENSMUSP00000111091,ENSMUSP00000111092,ENSMUSP00000111095,ENSMUSP00000111096,ENSMUSP00000111098,ENSMUSP00000111100,ENSMUSP00000112322,ENSMUSP00000114187,ENSMUSP00000117862,ENSMUSP00000119584,ENSMUSP00000120299,ENSMUSP00000122664,ENSMUST00000033321,ENSMUST00000033321.10,ENSMUST00000064027,ENSMUST00000115430,ENSMUST00000115431,ENSMUST00000115432,ENSMUST00000115435,ENSMUST00000115435.8,ENSMUST00000115436,ENSMUST00000115436.8,ENSMUST00000115438,ENSMUST00000115438.9,ENSMUST00000115440,ENSMUST00000116623,ENSMUST00000124710,ENSMUST00000124710.1,ENSMUST00000128012,ENSMUST00000128012.1,ENSMUST00000128095,ENSMUST00000128095.2,ENSMUST00000132240,ENSMUST00000132240.1,ENSMUST00000139735,ENSMUST00000139735.2,ENSMUST00000152358,ENSMUST00000152358.7,ENSMUST00000155989,ENSMUST00000155989.1,ENSMUST00000156096,ENSMUST00000156096.7,F6Y9I5,F6ZQR2,F7CD87,LIN-2,MGI:1309489,NM_001284503,NM_001284503.1,NM_001284504,NM_001284504.1,NM_001284505,NM_001284505.1,NM_009806,NM_009806.3,NP_001271432,NP_001271432.1,NP_001271433.1,NP_001271434,NP_001271434.1,NP_033936,NP_033936.2,O70588,O70589,Pals3,Peripheral plasma membrane protein CASK,Q3UW92,R-MMU-112310,R-MMU-112315,R-MMU-112316,R-MMU-212676,R-MMU-6794361,R-MMU-6794362,UPI00001F8080,UPI000021922C,UPI00003583A1,UPI0000DBEDBF,UPI0000DBEDC0,UPI0000DBEDC1,UPI0000DBEDC2,UPI0000DBEDC3,UPI0000E6A7A8,XM_006527560,XM_006527560.3,XM_006527561,XM_006527561.3,XM_011247431,XM_011247431.1,XM_011247432,XM_011247432.1,XM_011247433,XM_011247433.1,XM_011247434,XM_011247434.1,XM_011247435,XM_011247435.2,XM_011247436,XM_011247436.2,XM_011247437,XM_011247437.1,XM_011247438,XM_011247438.2,XM_011247439,XM_011247439.2,XM_011247440,XM_011247440.2,XM_011247441,XM_011247441.2,XM_017318366,XM_017318366.1,XM_017318367,XM_017318367.1,XM_017318368,XM_017318368.1,XM_017318369,XM_017318369.1,XM_017318370,XM_017318370.1,XM_017318371,XM_017318371.1,XP_006527623,XP_006527623.1,XP_006527624,XP_006527624.1,XP_011245733,XP_011245733.1,XP_011245734,XP_011245734.1,XP_011245735,XP_011245735.1,XP_011245736,XP_011245736.1,XP_011245737,XP_011245737.1,XP_011245738,XP_011245738.1,XP_011245739,XP_011245739.1,XP_011245740,XP_011245740.1,XP_011245741,XP_011245741.1,XP_011245742,XP_011245742.1,XP_011245743,XP_011245743.1,XP_017173855,XP_017173855.1,XP_017173856,XP_017173856.1,XP_017173857,XP_017173857.1,XP_017173858,XP_017173858.1,XP_017173859,XP_017173859.1,XP_017173860,XP_017173860.1,mLin-2,mmu:12361,uc009srp.2,uc009srq.2,uc012hez.2
Cct2	10090.ENSMUSP00000036288	T-complex protein 1 subunit beta; Component of the chaperonin-containing T-complex (TRiC), a molecular chaperone complex that assists the folding of proteins upon ATP hydrolysis. The TRiC complex mediates the folding of WRAP53/TCAB1, thereby regulating telomere maintenance. As part of the TRiC complex may play a role in the assembly of BBSome, a complex involved in ciliogenesis regulating transports vesicles to the cilia. The TRiC complex plays a role in the folding of actin and tubulin.	https://smart.embl.de/smart/DDvec.cgi?smart=535:Pfam_Cpn60_TCP1(35|525)+	12461,A0A1W2P6Q3,A0A1W2P7B7,A0A1W2P828,A0A1W2P871,A0A1W2P8B6,AAH07470.1,AAH26918.1,AB022156,AK075581,AK145406,AK166891,AL589661,BAA81874.1,BAC35834.1,BAE26419.1,BAE39096.1,BC007470,BC026918,CAA83428.1,CCDS36067.1,CCT-beta,CH466539,Cct2,Cct2-201,Cct2-202,Cct2-203,Cct2-204,Cct2-205,Cct2-206,Cct2-207,Cctb,Chaperonin containing Tcp1, subunit 2 (beta),EDL21824.1,ENSMUSG00000034024,ENSMUSP00000036288,ENSMUSP00000151306,ENSMUSP00000151587,ENSMUSP00000151890,ENSMUSP00000151958,ENSMUSP00000152005,ENSMUST00000047672,ENSMUST00000047672.8,ENSMUST00000218059,ENSMUST00000218059.1,ENSMUST00000218502,ENSMUST00000218502.1,ENSMUST00000218719,ENSMUST00000218719.1,ENSMUST00000219036,ENSMUST00000219036.1,ENSMUST00000219573,ENSMUST00000219573.1,ENSMUST00000219690,ENSMUST00000219690.1,MGI:107186,NM_007636,NM_007636.2,NP_031662,NP_031662.2,P80314,Q542X7,Q9R1U0,R-MMU-168249,R-MMU-168256,R-MMU-1852241,R-MMU-390466,R-MMU-390471,R-MMU-391251,R-MMU-392499,R-MMU-5617833,R-MMU-5620920,R-MMU-5620922,R-MMU-6798695,R-MMU-6814122,T-complex protein 1 subunit beta,TCP-1-beta,TCPB_MOUSE,UPI00000040E3,UPI00097CE1FA,UPI00097CE21E,UPI00097CE221,UPI00097CE276,UPI00097CE2E2,XM_006513161,XM_006513161.2,XP_006513224,XP_006513224.1,Z31553,mmu:12461,uc007hcs.1
Cct3	10090.ENSMUSP00000001452	T-complex protein 1 subunit gamma; Component of the chaperonin-containing T-complex (TRiC), a molecular chaperone complex that assists the folding of proteins upon ATP hydrolysis. The TRiC complex mediates the folding of WRAP53/TCAB1, thereby regulating telomere maintenance. As part of the TRiC complex may play a role in the assembly of BBSome, a complex involved in ciliogenesis regulating transports vesicles to the cilia. The TRiC complex plays a role in the folding of actin and tubulin.	https://smart.embl.de/smart/DDvec.cgi?smart=545:Pfam_Cpn60_TCP1(33|527)+	12462,1GML,1GN1,AAA19749.1,AAI39466.1,AAI39468.1,AC044864,AK154043,AK156836,AL024092,BAE32334.1,BAE33870.1,BC139465,BC139467,CAA83431.1,CCDS17468.1,CCT-gamma,CH466547,Cct3,Cct3-201,Cct3-202,Cct3-203,Cct3-204,Cct3-205,Cct3-206,Cct3-207,Cct3-208,Cct3-209,Cct3-210,Cctg,Chaperonin containing Tcp1, subunit 3 (gamma),E9Q133,EDL15307.1,ENSMUSG00000001416,ENSMUSP00000001452,ENSMUSP00000126109,ENSMUSP00000130616,ENSMUSP00000131113,ENSMUSP00000131250,ENSMUST00000001452,ENSMUST00000001452.13,ENSMUST00000163735,ENSMUST00000163735.1,ENSMUST00000164122,ENSMUST00000164122.1,ENSMUST00000164166,ENSMUST00000164166.7,ENSMUST00000164783,ENSMUST00000164783.7,ENSMUST00000167000,ENSMUST00000167000.7,ENSMUST00000167718,ENSMUST00000167718.1,ENSMUST00000168062,ENSMUST00000168062.7,ENSMUST00000168971,ENSMUST00000168971.1,ENSMUST00000193666,ENSMUST00000193666.1,F6Q609,F6ZVG8,L20509,MGI:104708,Matricin,NM_009836,NM_009836.1,NP_033966,NP_033966.1,P80318,Q3U0I3,Q3U4U6,R-MMU-1852241,R-MMU-390466,R-MMU-390471,R-MMU-391251,R-MMU-392499,R-MMU-5617833,R-MMU-5620920,R-MMU-5620922,R-MMU-6814122,T-complex protein 1 subunit gamma,TCP-1-gamma,TCPG_MOUSE,Tcp1-rs3,TriC-P5,UPI0000020B6D,UPI00005AD051,UPI0001F792AA,UPI0001F792AC,UPI0003F48676,Z31556,mTRiC-P5,mmu:12462,uc008puo.3
Cct5	10090.ENSMUSP00000022842	T-complex protein 1 subunit epsilon; Component of the chaperonin-containing T-complex (TRiC), a molecular chaperone complex that assists the folding of proteins upon ATP hydrolysis. The TRiC complex mediates the folding of WRAP53/TCAB1, thereby regulating telomere maintenance. As part of the TRiC complex may play a role in the assembly of BBSome, a complex involved in ciliogenesis regulating transports vesicles to the cilia. The TRiC complex plays a role in the folding of actin and tubulin.	https://smart.embl.de/smart/DDvec.cgi?smart=541:Pfam_Cpn60_TCP1(44|537)+	12465,AAH94427.1,AB022158,AC137842,AK088184,AK129056,AK133857,AK136493,AK145445,AK146405,AK146425,AK150390,AK153911,AK167895,BAA81876.1,BAC40194.1,BAC97866.1,BAE21891.1,BAE23007.1,BAE26441.1,BAE27146.1,BAE27159.1,BAE29518.1,BAE32250.1,BAE39906.1,BC094427,CAA83430.1,CCDS27411.1,CCT-epsilon,Cct5,Cct5-201,Cct5-202,Cct5-203,Cct5-204,Cct5-205,Ccte,Chaperonin containing Tcp1, subunit 5 (epsilon),E0CZA1,ENSMUSG00000022234,ENSMUSP00000022842,ENSMUSP00000125566,ENSMUST00000022842,ENSMUST00000022842.15,ENSMUST00000159121,ENSMUST00000159121.1,ENSMUST00000159449,ENSMUST00000159449.1,ENSMUST00000160174,ENSMUST00000160174.1,ENSMUST00000161266,ENSMUST00000161266.1,Kiaa0098,MGI:107185,NM_001348035.1,NM_007637,NM_007637.2,NM_007637.3,NP_001334964.1,NP_031663,NP_031663.1,P80316,Q3TIE0,Q3U530,Q3UCU4,Q3UJK9,Q3UWA9,Q542K3,Q6ZQJ1,R-MMU-1852241,R-MMU-390466,R-MMU-390471,R-MMU-391251,R-MMU-392499,R-MMU-5617833,R-MMU-5620920,R-MMU-5620922,R-MMU-6814122,T-complex protein 1 subunit epsilon,TCP-1-epsilon,TCPE,TCPE_MOUSE,UPI000000419B,UPI000164C522,XM_006520016,XM_006520016.1,Z31555,mKIAA0098,mmu:12465,uc007vkj.1
Cct8	10090.ENSMUSP00000026704	T-complex protein 1 subunit theta; Component of the chaperonin-containing T-complex (TRiC), a molecular chaperone complex that assists the folding of proteins upon ATP hydrolysis. The TRiC complex mediates the folding of WRAP53/TCAB1, thereby regulating telomere maintenance. As part of the TRiC complex may play a role in the assembly of BBSome, a complex involved in ciliogenesis regulating transports vesicles to the cilia. The TRiC complex plays a role in the folding of actin and tubulin.	https://smart.embl.de/smart/DDvec.cgi?smart=548:Pfam_Cpn60_TCP1(39|529)+	12469,AAH09007.1,AC154631,AI132397,AK145661,AK145754,AK147038,BAE26573.1,BAE26629.1,BAE27627.1,BC009007,CAA85521.1,CCDS37384.1,CCT-theta,CH466521,Cct8,Cct8-201,Cct8-202,Cct8-203,Cct8-204,Cct8-205,Cct8-206,Cct8-207,Cct8-208,Cct8-209,Cct8-210,Cctq,Chaperonin containing Tcp1, subunit 8 (theta),EDK98337.1,ENSMUSG00000025613,ENSMUSP00000026704,ENSMUSP00000134920,ENSMUSP00000135377,ENSMUSP00000135498,ENSMUSP00000135651,ENSMUSP00000135830,ENSMUST00000026704,ENSMUST00000026704.13,ENSMUST00000175750,ENSMUST00000175750.1,ENSMUST00000175977,ENSMUST00000175977.7,ENSMUST00000176041,ENSMUST00000176041.7,ENSMUST00000176241,ENSMUST00000176241.1,ENSMUST00000176589,ENSMUST00000176589.1,ENSMUST00000176750,ENSMUST00000176750.1,ENSMUST00000177301,ENSMUST00000177301.1,ENSMUST00000177376,ENSMUST00000177376.7,ENSMUST00000177485,ENSMUST00000177485.1,H3BJB6,H3BKG2,H3BKR8,H3BL49,H3BLL1,MGI:107183,NM_009840,NM_009840.3,NP_033970,NP_033970.3,P42932,Q3UL22,R-MMU-168249,R-MMU-168256,R-MMU-1852241,R-MMU-390466,R-MMU-390471,R-MMU-391251,R-MMU-392499,R-MMU-5617833,R-MMU-5620920,R-MMU-5620922,R-MMU-6798695,R-MMU-6814122,T-complex protein 1 subunit theta,TCP-1-theta,TCPQ_MOUSE,Tcpq,UPI00000018C9,UPI0002467650,UPI0002467651,UPI0002467652,UPI0002467653,UPI0002467654,Z37164,mmu:12469,uc007zul.1
Cdk5	10090.ENSMUSP00000030814	Cyclin-dependent-like kinase 5; Proline-directed serine/threonine-protein kinase essential for neuronal cell cycle arrest and differentiation and may be involved in apoptotic cell death in neuronal diseases by triggering abortive cell cycle re-entry. Interacts with D1 and D3-type G1 cyclins. Phosphorylates SRC, NOS3, VIM/vimentin, p35/CDK5R1, MEF2A, SIPA1L1, SH3GLB1, PXN, PAK1, MCAM/MUC18, SEPT5, SYN1, DNM1, AMPH, SYNJ1, CDK16, RAC1, RHOA, CDC42, TONEBP/NFAT5, MAPT/TAU, MAP1B, histone H1, p53/TP53, HDAC1, APEX1, PTK2/FAK1, huntingtin/HTT, ATM, MAP2, NEFH and NEFM. Regulates several neu [...]	https://smart.embl.de/smart/DDvec.cgi?smart=292:S_TKc(4|286)+	12568,2.7.11.1,2.7.11.22,A0A0G2JDL3,AAH52007.1,AC113055,AK051790,AW048668,BAA06148.1,BAC34769.1,BC052007,CAA45888.1,CCDS51434.1,CDK5_MOUSE,CH466586,CHEMBL3885555,CR6 protein kinase,CRK6,Cdk5,Cdk5-201,Cdk5-202,Cdk5-203,Cdkn5,Cell division protein kinase 5,Crk6,Cyclin-dependent kinase 5,Cyclin-dependent-like kinase 5,D29678,EC 2.7.11.22,EDL03128.1,ENSMUSG00000028969,ENSMUSP00000030814,ENSMUSP00000142413,ENSMUST00000030814,ENSMUST00000030814.10,ENSMUST00000197619,ENSMUST00000197619.1,ENSMUST00000198990,ENSMUST00000198990.1,MGI:101765,NM_007668,NM_007668.3,NP_031694,NP_031694.1,P49615,Q543F6,R-MMU-111885,R-MMU-1266738,R-MMU-162582,R-MMU-180024,R-MMU-212436,R-MMU-3700989,R-MMU-372790,R-MMU-373755,R-MMU-388396,R-MMU-399956,R-MMU-418594,R-MMU-422475,R-MMU-5633007,R-MMU-6804756,R-MMU-73857,R-MMU-74160,S80121,Serine/threonine-protein kinase PSSALRE,TPKII catalytic subunit,Tau protein kinase II catalytic subunit,UPI00000006DF,UPI0001CE2686,X64604,XM_006535626,XM_006535626.2,XP_006535689,XP_006535689.1,XR_389739,XR_389739.3,mmu:12568,uc008wrl.1
Cit	10090.ENSMUSP00000062049	Citron Rho-interacting kinase; Plays a role in cytokinesis. Required for KIF14 localization to the central spindle and midbody. Probable RHO/RAC effector that binds to the GTP-bound forms of RHO and RAC1. It probably binds p21 with a tighter specificity in vivo. Displays serine/threonine protein kinase activity. Plays an important role in the regulation of cytokinesis and the development of the central nervous system. Phosphorylates MYL9/MLC2.	https://smart.embl.de/smart/DDvec.cgi?smart=2055:S_TKc(97|359)+S_TK_X(360|422)+C1(1389|1437)+PH(1470|1591)+CNH(1618|1915)+	12704,2.7.11.1,AC115795,AC162461,C030025P15Rik,CCDS19597.1,CRIK,CRIK-SK,CTRO_MOUSE,Cit,Cit-201,Cit-202,Cit-203,Cit-204,Cit-205,Cit-206,Cit-207,Cit-208,Cit-209,Cit-210,Cit-211,Cit-212,Cit-213,Cit-214,Cit-215,Cit-216,Cit-217,Cit-218,Cit-219,Cit-k,Citron,Citron Rho-interacting kinase,Crik,D3YU89,D3Z1K6,D3Z1U0,D3Z477,E9QL53,EC 2.7.11.1,ENSMUSG00000029516,ENSMUSP00000051048,ENSMUSP00000062049,ENSMUSP00000076205,ENSMUSP00000083684,ENSMUSP00000099620,ENSMUSP00000107637,ENSMUSP00000107639,ENSMUSP00000107642,ENSMUSP00000107645,ENSMUSP00000115802,ENSMUSP00000119769,ENSMUSP00000122745,ENSMUSP00000134875,ENSMUSP00000135364,ENSMUSP00000135649,ENSMUST00000051704,ENSMUST00000051704.14,ENSMUST00000055889,ENSMUST00000076938,ENSMUST00000086498,ENSMUST00000102560,ENSMUST00000102560.6,ENSMUST00000112006,ENSMUST00000112008,ENSMUST00000112008.8,ENSMUST00000112011,ENSMUST00000112014,ENSMUST00000122877,ENSMUST00000122877.7,ENSMUST00000123736,ENSMUST00000123736.1,ENSMUST00000127976,ENSMUST00000127976.2,ENSMUST00000128702,ENSMUST00000128702.1,ENSMUST00000134609,ENSMUST00000134609.1,ENSMUST00000136780,ENSMUST00000136780.1,ENSMUST00000137952,ENSMUST00000137952.7,ENSMUST00000139881,ENSMUST00000139881.7,ENSMUST00000141101,ENSMUST00000141101.4,ENSMUST00000145363,ENSMUST00000145363.7,ENSMUST00000146387,ENSMUST00000146387.7,ENSMUST00000147330,ENSMUST00000147330.7,ENSMUST00000147479,ENSMUST00000147479.7,ENSMUST00000148245,ENSMUST00000148245.7,ENSMUST00000153407,ENSMUST00000153407.1,ENSMUST00000176218,ENSMUST00000202734,ENSMUST00000202734.1,F6SBR5,H3BJ74,MGI:105313,NM_007708,NM_007708.3,NP_031734,NP_031734.3,O88528,O88937,O88938,P49025,Q3UM99,Q8CIJ1,UPI00001F2577,UPI0000D77AD9,UPI0000D77ADC,UPI0000DBED4E,UPI0000DBED4F,UPI0001F791E6,UPI00024676EF,URS00009C20AD,XM_006530130,XM_006530130.3,XM_006530131,XM_006530131.1,XM_006530132,XM_006530132.3,XM_006530133,XM_006530133.3,XM_006530134,XM_006530134.3,XM_006530135,XM_006530135.3,XM_006530136,XM_006530136.3,XM_006530137,XM_006530137.3,XM_006530138,XM_006530138.3,XM_006530139,XM_006530139.3,XM_006530140,XM_006530140.3,XM_006530141,XM_006530141.3,XM_006530142,XM_006530142.3,XM_006530143,XM_006530143.3,XM_006530145,XM_006530145.3,XM_006530146,XM_006530146.3,XM_006530147,XM_006530147.1,XM_006530148,XM_006530148.3,XM_006530149,XM_006530149.3,XM_006530150,XM_006530150.3,XM_006530151,XM_006530151.3,XM_006530152,XM_006530152.1,XM_006530153,XM_006530153.1,XM_011248163,XM_011248163.2,XM_017320640,XM_017320640.1,XM_017320641,XM_017320641.1,XM_017320642,XM_017320642.1,XM_017320643,XM_017320643.1,XM_017320644,XM_017320644.1,XM_017320645,XM_017320645.1,XM_017320646,XM_017320646.1,XM_017320647,XM_017320647.1,XP_006530193,XP_006530193.1,XP_006530194,XP_006530194.1,XP_006530195,XP_006530195.1,XP_006530196,XP_006530196.1,XP_006530197,XP_006530197.1,XP_006530198,XP_006530198.1,XP_006530199,XP_006530199.1,XP_006530200,XP_006530200.1,XP_006530201,XP_006530201.1,XP_006530202,XP_006530202.1,XP_006530203,XP_006530203.1,XP_006530204,XP_006530204.1,XP_006530205,XP_006530205.1,XP_006530206,XP_006530206.1,XP_006530208,XP_006530208.1,XP_006530209,XP_006530209.1,XP_006530210,XP_006530210.1,XP_006530211,XP_006530211.1,XP_006530212,XP_006530212.1,XP_006530213,XP_006530213.1,XP_006530214,XP_006530214.1,XP_006530215,XP_006530215.1,XP_011246465,XP_011246465.1,XP_017176129,XP_017176129.1,XP_017176130,XP_017176130.1,XP_017176132,XP_017176132.1,XP_017176133,XP_017176133.1,XP_017176134,XP_017176134.1,XP_017176135,XP_017176135.1,citron kinase,citron-N,mmu:12704,uc008zep.1,uc008zet.1
Ckap5	10090.ENSMUSP00000106970	Cytoskeleton-associated protein 5; Binds to the plus end of microtubules and regulates microtubule dynamics and microtubule organization. Acts as processive microtubule polymerase. Promotes cytoplasmic microtubule nucleation and elongation. Plays a major role in organizing spindle poles. In spindle formation protects kinetochore microtubules from depolymerization by KIF2C and has an essential role in centrosomal microtubule assembly independently of KIF2C activity. Contributes to centrosome integrity. Acts as component of the TACC3/ch-TOG/clathrin complex proposed to contribute to stab [...]	https://smart.embl.de/smart/DDvec.cgi?smart=2032:TOG(1|227)+TOG(269|506)+TOG(586|818)+TOG(850|1082)+TOG(1191|1429)+	3110043H24Rik,4930432B04Rik,75786,A0A0R4J0K2,A0PJ77,A2AGT5,A2AGT6,AL691489,B2RRC4,CCDS16433.1,CCDS50640.1,CKAP5_MOUSE,Ckap5,Ckap5-201,Ckap5-202,Ckap5-203,Ckap5-204,Ckap5-205,Ckap5-206,Ckap5-207,Ckap5-208,Ckap5-209,Cytoskeleton associated protein 5,Cytoskeleton-associated protein 5,D730027C18Rik,ENSMUSG00000040549,ENSMUSP00000028684,ENSMUSP00000046263,ENSMUSP00000097303,ENSMUSP00000106969,ENSMUSP00000106970,ENSMUST00000028684,ENSMUST00000046769,ENSMUST00000046769.15,ENSMUST00000099716,ENSMUST00000099716.10,ENSMUST00000111337,ENSMUST00000111337.2,ENSMUST00000111338,ENSMUST00000111338.9,ENSMUST00000123253,ENSMUST00000123253.7,ENSMUST00000129118,ENSMUST00000129118.1,ENSMUST00000133633,ENSMUST00000133633.1,ENSMUST00000139433,ENSMUST00000139433.7,ENSMUST00000147809,ENSMUST00000147809.7,K3W4R5,MGI:1923036,NM_001165989,NM_001165989.1,NM_029437,NM_029437.2,NP_001159461,NP_001159461.1,NP_083713,NP_083713.2,Q0VGR0,Q3TML9,Q3UDY6,Q4VAE7,Q9CUN0,R-MMU-141424,R-MMU-141444,R-MMU-162582,R-MMU-1640170,R-MMU-1852241,R-MMU-194315,R-MMU-195258,R-MMU-2467813,R-MMU-2500257,R-MMU-2555396,R-MMU-2565942,R-MMU-380259,R-MMU-380270,R-MMU-380284,R-MMU-380287,R-MMU-380320,R-MMU-453274,R-MMU-5617833,R-MMU-5620912,R-MMU-5663220,R-MMU-68877,R-MMU-68882,R-MMU-68886,R-MMU-69275,R-MMU-69278,R-MMU-69618,R-MMU-69620,R-MMU-8854518,T25636,UPI0001747A54,UPI0001B83817,UPI000268B567,XM_006500342,XM_006500342.1,XM_006500343,XM_006500343.2,XM_006500344,XM_006500344.3,XP_006500405,XP_006500405.1,XP_006500406,XP_006500406.1,XP_006500407,XP_006500407.1,Z4YL78,mKIAA0097,mmu:75786,uc008kwd.1
Cntn1	10090.ENSMUSP00000133063	Contactin-1; Contactins mediate cell surface interactions during nervous system development. Involved in the formation of paranodal axo-glial junctions in myelinated peripheral nerves and in the signaling between axons and myelinating glial cells via its association with CNTNAP1. Participates in oligodendrocytes generation by acting as a ligand of NOTCH1. Its association with NOTCH1 promotes NOTCH1 activation through the released notch intracellular domain (NICD) and subsequent translocation to the nucleus. Interaction with TNR induces a repulsion of neurons and an inhibition of neurit [...]	https://smart.embl.de/smart/DDvec.cgi?smart=1020:SIGNAL(1|20)+IGc2(56|121)+IG(143|232)+IGc2(254|317)+IGc2(343|398)+IGc2(427|491)+IG(511|603)+FN3(606|692)+FN3(709|795)+FN3(811|892)+FN3(907|987)+	12805,AAH66864.1,AK045710,AK076273,AW495098,BAC32466.1,BAC36282.1,BC066864,CAA33075.1,CCDS27763.1,CNTN,CNTN1_MOUSE,Cntn1,Cntn1-201,Cntn1-202,Cntn1-203,Cntn1-204,Contactin 1,Contactin-1,ENSMUSG00000055022,ENSMUSP00000000109,ENSMUSP00000067842,ENSMUSP00000085898,ENSMUSP00000085904,ENSMUSP00000133063,ENSMUST00000000109,ENSMUST00000000109.10,ENSMUST00000068378,ENSMUST00000068378.5,ENSMUST00000074800,ENSMUST00000088540,ENSMUST00000141187,ENSMUST00000141187.7,ENSMUST00000169825,ENSMUST00000169825.7,F3cam,MGI:105980,NM_001159647,NM_001159647.1,NM_001159648,NM_001159648.1,NM_001358051,NM_001358051.1,NM_007727,NM_007727.2,NP_001153119,NP_001153119.1,NP_001153120,NP_001153120.1,NP_031753,NP_031753.1,Neural cell surface protein F3,P12960,Q6NXV7,Q8BR42,Q8C6A0,UPI0000028AF2,X14943,XM_017316422,XM_017316422.1,XP_017171911,XP_017171911.1,mmu:12805,uc007xik.2,usl
Cntnap1	10090.ENSMUSP00000099398	Contactin-associated protein 1; Required, with CNTNAP2, for radial and longitudinal organization of myelinated axons. Plays a role in the formation of functional distinct domains critical for saltatory conduction of nerve impulses in myelinated nerve fibers. Demarcates the paranodal region of the axo-glial junction. In association with contactin involved in the signaling between axons and myelinating glial cells.	https://smart.embl.de/smart/DDvec.cgi?smart=1385:SIGNAL(1|20)+FA58C(25|169)+LamG(196|333)+LamG(382|516)+EGF(544|578)+LamG(806|940)+EGF_like(961|997)+LamG(1081|1219)+4.1m(1305|1323)+	53321,A2A4K6,AAB96760.1,AF039833,AI841080,AL590969,CCDS25455.1,CNTP1_MOUSE,Caspr,Caspr1,Cntnap1,Cntnap1-201,Cntnap1-202,Contactin associated protein 1,Contactin associated protein-like 1,Contactin-associated protein 1,ENSMUSG00000017167,ENSMUSP00000017311,ENSMUSP00000099398,ENSMUST00000017311,ENSMUST00000103109,ENSMUST00000103109.3,ENSMUST00000138942,ENSMUST00000138942.1,MGI:1858201,MHDNIV,NCP1,NM_016782,NM_016782.2,NP_058062,NP_058062.2,Neurexin IV,Neurexin-4,Nrxn4,O54991,Paranodin,UPI000059DD24,XM_006533728,XM_006533728.3,XM_006533729,XM_006533729.3,XM_006533730,XM_006533730.3,XP_006533792,XP_006533792.1,XP_030102010,XP_030102010.1,mmu:53321,p190,paranodin,shm,uc007lnt.1
Coro2b	10090.ENSMUSP00000041826	Coronin-2B; May play a role in the reorganization of neuronal actin structure.	https://smart.embl.de/smart/DDvec.cgi?smart=480:DUF1899(10|74)+WD40(73|116)+WD40(126|166)+WD40(169|208)+WD40(211|254)+DUF1900(261|397)+	235431,AAH62649.1,AC121813,AC122495,AK047527,AK087414,BAC33080.1,BAC39865.1,BC062649,CCDS23264.2,CLIPINC,COR2B_MOUSE,Coro2b,Coro2b-201,Coro2b-202,Coro2b-203,Coro2b-204,Coro2b-205,Coro2b-206,Coro2b-207,Coronin, actin binding protein, 2B,Coronin-2,Coronin-2B,E130012P22Rik,ENSMUSG00000041729,ENSMUSP00000041826,ENSMUSP00000109618,ENSMUSP00000128441,ENSMUSP00000133481,ENSMUSP00000134079,ENSMUSP00000134709,ENSMUST00000048043,ENSMUST00000048043.11,ENSMUST00000113985,ENSMUST00000123379,ENSMUST00000123379.1,ENSMUST00000131981,ENSMUST00000131981.1,ENSMUST00000151604,ENSMUST00000151604.1,ENSMUST00000164246,ENSMUST00000164246.8,ENSMUST00000173171,ENSMUST00000173171.2,ENSMUST00000174439,ENSMUST00000174439.1,G3UW48,G3UWZ2,G3UYG8,G3V005,MGI:2444283,NM_175484,NM_175484.3,NP_780693,NP_780693.2,Q6P5U9,Q8BH44,UPI0000D66A1E,UPI00021CF5AA,UPI00021CF5AB,UPI00021CF5AC,UPI00021CF5AD,XM_006511094,XM_006511094.3,XM_006511095,XM_006511095.2,XM_006511097,XM_006511097.3,XM_006511098,XM_006511098.3,XM_006511099,XM_006511099.3,XM_006511100,XM_006511100.2,XP_006511157,XP_006511157.2,XP_006511157.3,XP_006511158,XP_006511158.1,XP_006511160,XP_006511160.1,XP_006511161,XP_006511161.1,XP_006511162,XP_006511162.1,XP_006511163,XP_006511163.1,mmu:235431,uc009qaj.1
Cox5b	10090.ENSMUSP00000141554	Cytochrome c oxidase subunit 5B.	https://smart.embl.de/smart/DDvec.cgi?smart=129:Pfam_COX5B(7|129)+	A0A0A6YVR0,AAH96048.1,AAH99474.1,AC084389,AK008339,AK131673,AK135174,AL589742,BAB25614.1,BAE20757.1,BAE22451.1,BC096048,BC099474,CCDS14886.1,CH466536,CH466561,Cox5b,Cox5b-201,Cox5b-202,Cox5b-203,Cox5b-204,Cox5b-205,Cox5b-206,Cytochrome c oxidase subunit 5B,EDL14503.1,EDL32647.1,ENSMUSG00000061518,ENSMUSP00000079944,ENSMUSP00000132927,ENSMUSP00000141224,ENSMUSP00000141554,ENSMUST00000081180,ENSMUST00000081180.6,ENSMUST00000168827,ENSMUST00000191790,ENSMUST00000191790.5,ENSMUST00000192859,ENSMUST00000192859.1,ENSMUST00000193210,ENSMUST00000193210.5,ENSMUST00000193235,ENSMUST00000193235.1,ENSMUST00000195151,ENSMUST00000195151.5,F7C106,Gm11273,NM_009942,NM_009942.2,NP_034072,NP_034072.2,Q9D881,UPI0000020DD1,UPI00053BD663,UPI000D18BDDD
Cplx1	10090.ENSMUSP00000038502	Complexin-1; Positively regulates a late step in exocytosis of various cytoplasmic vesicles, such as synaptic vesicles and other secretory vesicles. Organizes the SNAREs into a cross-linked zigzag topology that, when interposed between the vesicle and plasma membranes, is incompatible with fusion, thereby preventing SNAREs from releasing neurotransmitters until an action potential arrives at the synapse. Also involved in glucose-induced secretion of insulin by pancreatic beta-cells. Essential for motor behavior ; Belongs to the complexin/synaphin family.	https://smart.embl.de/smart/DDvec.cgi?smart=134:Pfam_Synaphin(1|133)+	12889,921-S,AAH14803.1,AC133896,AK134820,AK158166,AK159026,BAA07605.1,BAE22299.1,BAE34390.1,BAE34774.1,BC014803,CCDS39206.1,CPLX1_MOUSE,CPX I,Complexin 1,Complexin I,Complexin-1,Complexin-1/2,Cplx1,Cplx1-201,Cplx1-202,D38614,D3YZ72,ENSMUSG00000033615,ENSMUSP00000038502,ENSMUSP00000118118,ENSMUST00000046892,ENSMUST00000046892.9,ENSMUST00000129040,ENSMUST00000129040.1,MGI:104727,NM_007756,NM_007756.3,NP_031782,NP_031782.3,O09057,O09142,P63040,Q3UYB3,Q64276,Q91WJ3,R-MMU-112310,R-MMU-112315,R-MMU-112316,R-MMU-181429,R-MMU-181430,R-MMU-210500,R-MMU-212676,R-MMU-264642,R-MMU-888590,Synaphin-2,UPI000002996A,UPI0003F484A8,mmu:12889,uc008yof.2
Cs	10090.ENSMUSP00000005826	Citrate synthase, mitochondrial; Belongs to the citrate synthase family.	https://smart.embl.de/smart/DDvec.cgi?smart=464:Pfam_Citrate_synt(71|450)+	12974,2.3.3.1,2610511A05Rik,3NZI,9030605P22Rik,AAH13554.1,AAH29754.1,AB056479,AK012151,AK145643,AK149990,AK163273,AK166814,AK167125,Ahl4,BAB28063.1,BAB63945.1,BAE26560.1,BAE29218.1,BAE37268.1,BAE39041.1,BAE39273.1,BB234005,BC013554,BC029754,CCDS24273.1,CHEMBL2176798,CISY_MOUSE,Cis,Citrate (Si)-synthase,Citrate synthase,Citrate synthase, mitochondrial,Cs,Cs-201,Cs-202,EC 2.3.3.1,ENSMUSG00000005683,ENSMUSP00000005826,ENSMUST00000005826,ENSMUST00000005826.8,ENSMUST00000218159,ENSMUST00000218159.1,MGI:88529,NM_026444,NM_026444.3,NM_026444.4,NP_080720,NP_080720.1,Q3UDP3,Q9CZU6,R-MMU-1428517,R-MMU-1430728,R-MMU-71403,R-MMU-71406,UPI00000277E4,XM_030244861,XM_030244861.1,XP_030100721,XP_030100721.1,ahl4,mmu:12974,uc007hmj.1
Cttnbp2	10090.ENSMUSP00000088089	Cortactin-binding protein 2; Regulates the dendritic spine distribution of CTTN/cortactin in hippocampal neurons, and thus controls dendritic spinogenesis and dendritic spine maintenance.	https://smart.embl.de/smart/DDvec.cgi?smart=1648:Pfam_CortBP2(32|138)+ANK(699|729)+ANK(733|762)+ANK(766|795)+ANK(799|828)+ANK(832|861)+ANK(901|931)+	3010022N24Rik,30785,4732477G22Rik,6430526E05,9130022E09Rik,AAI41408.1,AC027654,AC158663,AK028980,AK032356,AK078315,AK173254,AU040881,B9EJA2,BAC27832.1,BAC37216.1,BAD32532.1,BC068156,BC141407,BK008721,BQ769661,CB526439,CCDS39432.1,CH466533,CTTB2_MOUSE,CortBP2,Cortactin binding protein 2,Cortactin-binding protein 2,Cortbp2,Cttnbp2,Cttnbp2-201,Cttnbp2-202,Cttnbp2-203,Cttnbp2-204,Cttnbp2-205,Cttnbp2-206,Cttnbp2-207,Cttnbp2-208,Cttnbp2-209,D3Z1E3,D3Z551,DAA64391.1,EDL13863.1,ENSMUSG00000000416,ENSMUSP00000000426,ENSMUSP00000088089,ENSMUSP00000116878,ENSMUSP00000116999,ENSMUSP00000118432,ENSMUSP00000119383,ENSMUSP00000122590,ENSMUSP00000123162,ENSMUST00000000426,ENSMUST00000090601,ENSMUST00000090601.11,ENSMUST00000129669,ENSMUST00000129669.7,ENSMUST00000139557,ENSMUST00000139557.1,ENSMUST00000140416,ENSMUST00000140416.1,ENSMUST00000141581,ENSMUST00000141581.1,ENSMUST00000142963,ENSMUST00000142963.2,ENSMUST00000146775,ENSMUST00000146775.7,ENSMUST00000148602,ENSMUST00000148602.7,ENSMUST00000149570,ENSMUST00000152499,ENSMUST00000152499.7,F6Q1W8,F6XSM7,G3X9L7,Kiaa1758,MGI:1353467,NM_080285,NM_080285.1,NP_525024,NP_525024.1,ORF4,Q69ZB2,Q8BVG1,Q8C044,R7RU63,UPI0000603B5A,UPI00015AA324,UPI00015AA325,UPI00015AA327,UPI00015AA328,UPI0003F48654,XM_006505104,XM_006505104.2,XM_006505105,XM_006505105.1,XM_011241065,XM_011241065.2,XP_006505167,XP_006505167.1,XP_011239367,XP_011239367.1,mKIAA1758,mmu:30785,uc009bak.1,uc009ban.1
Cul3	10090.ENSMUSP00000130738	Cullin-3; Core component of multiple cullin-RING-based BCR (BTB-CUL3- RBX1) E3 ubiquitin-protein ligase complexes which mediate the ubiquitination and subsequent proteasomal degradation of target proteins (By similarity). BCR complexes and ARIH1 collaborate in tandem to mediate ubiquitination of target proteins (By similarity). As a scaffold protein may contribute to catalysis through positioning of the substrate and the ubiquitin-conjugating enzyme (By similarity). The E3 ubiquitin-protein ligase activity of the complex is dependent on the neddylation of the cullin subunit and is inhi [...]	https://smart.embl.de/smart/DDvec.cgi?smart=768:CULLIN(413|563)+Cullin_Nedd8(695|762)+	1IUY,26554,AAF36500.1,AAH27304.1,AC161416,AC166157,AF129738,BC027304,CCDS15094.1,CUL-3,CUL3_MOUSE,Cul3,Cul3-201,Cul3-202,Cul3-203,Cul3-204,Cul3-205,Cul3-206,Cullin 3,Cullin-3,E9Q4T8,ENSMUSG00000004364,ENSMUSP00000004478,ENSMUSP00000126630,ENSMUSP00000130010,ENSMUSP00000130738,ENSMUSP00000131891,ENSMUSP00000132485,ENSMUST00000004478,ENSMUST00000163119,ENSMUST00000163119.7,ENSMUST00000164108,ENSMUST00000164108.7,ENSMUST00000167293,ENSMUST00000167293.1,ENSMUST00000167794,ENSMUST00000167794.1,ENSMUST00000168372,ENSMUST00000168372.1,ENSMUST00000170897,ENSMUST00000170897.7,F6R0N8,F6UY44,F6ZZK0,KIAA0617,MGI:1347360,NM_001313728,NM_001313728.1,NM_016716,NM_016716.5,NP_001300657.1,NP_057925,NP_057925.1,Q9JLV5,R-MMU-1280215,R-MMU-1280218,R-MMU-162582,R-MMU-168256,R-MMU-195721,R-MMU-201681,R-MMU-392499,R-MMU-4641258,R-MMU-5358351,R-MMU-5632684,R-MMU-5658442,R-MMU-5673001,R-MMU-5683057,R-MMU-5684996,R-MMU-597592,R-MMU-8951664,R-MMU-9607240,R-MMU-983168,R-MMU-983169,UPI0000001A38,UPI0001881878,UPI0001F78EC0,UPI0001F78EC5,UPI0001F78EC6,XM_006496497,XM_006496497.3,XM_006496498,XM_006496498.3,XP_006496561,XP_006496561.1,mmu:26554,uc007brc.1
Dbn1	10090.ENSMUSP00000021950	Drebrin; Actin cytoskeleton-organizing protein that plays a role in the formation of cell projections (By similarity). Required for actin polymerization at immunological synapses (IS) and for the recruitment of the chemokine receptor CXCR4 to IS (By similarity). Plays a role in dendritic spine morphogenesis and organization, including the localization of the dopamine receptor DRD1 to the dendritic spines. Involved in memory-related synaptic plasticity in the hippocampus.	https://smart.embl.de/smart/DDvec.cgi?smart=706:ADF(8|134)+	56320,A0A0R4J1E3,A2CG16,AAF25189.1,AAF25190.1,AAH06714.1,AB028740,AB064321,AF187147,AF187148,AK132060,AK162697,BAB86904.1,BAB87811.1,BAE20965.1,BAE37026.1,BC006714,CCDS36677.1,CCDS49273.1,CCDS49274.1,CT009762,DREB_MOUSE,Dbn1,Dbn1-201,Dbn1-202,Dbn1-203,Dbn1-204,Dbn1-205,Dbn1-206,Dbn1-207,Dbn1-208,Dbn1-209,Developmentally-regulated brain protein,Drba,Drebrin,Drebrin 1,ENSMUSG00000034675,ENSMUSP00000021950,ENSMUSP00000050477,ENSMUSP00000105543,ENSMUSP00000105545,ENSMUSP00000105547,ENSMUSP00000105549,ENSMUSP00000105551,ENSMUSP00000122450,ENSMUSP00000122574,ENSMUST00000021950,ENSMUST00000021950.14,ENSMUST00000054646,ENSMUST00000109917,ENSMUST00000109919,ENSMUST00000109921,ENSMUST00000109921.8,ENSMUST00000109923,ENSMUST00000109923.8,ENSMUST00000109925,ENSMUST00000124480,ENSMUST00000124480.7,ENSMUST00000127867,ENSMUST00000127867.1,ENSMUST00000135705,ENSMUST00000135705.7,ENSMUST00000139275,ENSMUST00000139275.7,ENSMUST00000139516,ENSMUST00000139516.1,ENSMUST00000175813,ENSMUST00000175813.1,F7CPL2,MGI:1931838,NM_001177371,NM_001177371.1,NM_001177372,NM_001177372.1,NM_019813,NM_019813.4,NP_001170842,NP_001170842.1,NP_001170843,NP_001170843.1,NP_062787,NP_062787.2,Q3TRK3,Q3V234,Q922X1,Q9QXS5,Q9QXS6,UPI0000021C16,UPI0000021C17,UPI00005AB81D,UPI000246779D,XM_006517305,XM_006517305.3,XP_006517368,XP_006517368.1,drebrin A,drebrin E2,mmu:56320,uc007qrc.2
Ddx3y	10090.ENSMUSP00000088729	ATP-dependent RNA helicase DDX3Y; Probable ATP-dependent RNA helicase. During immune response, may enhance IFNB1 expression via IRF3/IRF7 pathway.	https://smart.embl.de/smart/DDvec.cgi?smart=658:DEXDc(198|417)+HELICc(454|535)+	26900,3.6.4.13,8030469F12Rik,A0A087WQV7,AAA53631.1,AAH21453.1,AC145393,AJ007376,ATP-dependent RNA helicase DDX3Y,BC021453,CAA07483.1,CCDS30543.1,D1Pas1-related sequence 1,D1Pas1-rs1,DDX3Y_MOUSE,DEAD box helicase 3, Y-linked,DEAD box protein 3, Y-chromosomal,DEAD-box RNA helicase DEAD2,Dby,Ddx3y,Ddx3y-201,Ddx3y-202,Ddx3y-203,Ddx3y-204,Dead2,EC 3.6.4.13,ENSMUSG00000069045,ENSMUSP00000088729,ENSMUSP00000140361,ENSMUST00000091190,ENSMUST00000091190.11,ENSMUST00000187596,ENSMUST00000187596.1,ENSMUST00000188182,ENSMUST00000188182.6,ENSMUST00000188484,ENSMUST00000188484.1,L25337,MGI:1349406,NM_012008,NM_012008.2,NP_036138,NP_036138.1,Q62095,Q9QWS9,UPI0000029BB0,UPI0004620F48,XM_006531603,XM_006531603.2,XM_006531607,XM_006531607.3,XM_011248592,XM_011248592.2,XM_030251568,XM_030251568.1,XP_006531666,XP_006531666.1,XP_006531670,XP_006531670.1,XP_011246894,XP_011246894.1,XP_030107428,XP_030107428.1,mDEAD2,mmu:26900,uc009uzm.2
Dgkb	10090.ENSMUSP00000037900	Diacylglycerol kinase beta; Exhibits high phosphorylation activity for long-chain diacylglycerols.	https://smart.embl.de/smart/DDvec.cgi?smart=795:Pfam_DAG_kinase_N(6|141)+EFh(145|173)+EFh(190|218)+C1(235|286)+C1(302|350)+DAGKc(429|553)+DAGKa(573|753)+	2.7.1.107,217480,6430574F24,90kda,A0A1Y7VLG5,AC115754,AC116471,AC141479,AC157494,AC157821,AC166996,AK161933,BAE36642.1,C630029D13Rik,CCDS25889.1,CT009742,CT025577,DAG kinase beta,DAGK2,DGK,DGK-beta,DGKB_MOUSE,Dgkb,Dgkb-201,Dgkb-202,Dgkb-203,Dgkb-204,Dgkb-205,Dgkb-206,Dgkb-207,Dgkb-208,Diacylglycerol kinase (ATP),Diacylglycerol kinase beta,Diacylglycerol kinase, beta,Diglyceride kinase beta,EC 2.7.1.107,ENSMUSG00000036095,ENSMUSP00000037900,ENSMUSP00000072642,ENSMUSP00000081222,ENSMUSP00000082574,ENSMUSP00000126353,ENSMUSP00000129667,ENSMUSP00000152378,ENSMUSP00000152446,ENSMUSP00000152460,ENSMUST00000040500,ENSMUST00000040500.8,ENSMUST00000072865,ENSMUST00000084204,ENSMUST00000085447,ENSMUST00000164124,ENSMUST00000170871,ENSMUST00000220606,ENSMUST00000220606.1,ENSMUST00000220990,ENSMUST00000220990.1,ENSMUST00000221098,ENSMUST00000221098.1,ENSMUST00000221176,ENSMUST00000221176.1,ENSMUST00000221540,ENSMUST00000221540.1,ENSMUST00000221686,ENSMUST00000221686.1,ENSMUST00000222337,ENSMUST00000222337.1,Kiaa0718,MGI:2442474,NM_001361686,NM_001361686.1,NM_001361688,NM_001361688.1,NM_178681,NM_178681.4,NP_848796,NP_848796.2,Q3TSN3,Q6NS52,Q80TT5,R-MMU-109582,R-MMU-114508,R-MMU-162582,R-MMU-372790,R-MMU-388396,R-MMU-416476,R-MMU-76002,UPI00001C4DDF,UPI00005B1DD8,UPI000B3D7C1F,URS00009B0925,XM_006515067,XM_006515067.2,XM_006515068,XM_006515068.2,XM_006515069,XM_006515069.2,XM_006515070,XM_006515070.2,XM_006515071,XM_006515071.2,XM_006515072,XM_006515072.3,XM_017315019,XM_017315019.1,XP_006515130,XP_006515130.1,XP_006515131,XP_006515131.1,XP_006515132.1,XP_006515133,XP_006515133.1,XP_006515134,XP_006515134.1,XP_006515135,XP_006515135.1,XP_017170508,XP_017170508.1,mKIAA0718,mmu:217480,uc007nkj.1,uc007nkn.1
Dlg1	10090.ENSMUSP00000064280	Disks large homolog 1; Essential multidomain scaffolding protein required for normal development. Recruits channels, receptors and signaling molecules to discrete plasma membrane domains in polarized cells. Regulates the excitability of cardiac myocytes by modulating the functional expression of Kv4 channels (By similarity). Functional regulator of Kv1.5 channel (By similarity). May play a role in adherens junction assembly, signal transduction, cell proliferation, synaptogenesis and lymphocyte activation. During long-term depression in hippocampal neurons, it recruits ADAM10 to the pl [...]	https://smart.embl.de/smart/DDvec.cgi?smart=927:L27(7|67)+MAGUK_N_PEST(106|223)+PDZ(232|311)+PDZ(327|406)+PDZ(474|547)+SH3(584|650)+GuKc(736|915)+	13383,4OAJ,AAC31653.1,AAH47142.1,AAH57118.1,AAN87264.1,AC126055,AC129214,AY159380,B130052P05Rik,BC047142,BC057118,CCDS28107.1,CCDS57025.1,CCDS57026.1,CCDS57027.1,D3Z3B8,DLG1_MOUSE,Discs large MAGUK scaffold protein 1,Disks large homolog 1,Disks large protein 1,Dlg1,Dlg1-201,Dlg1-202,Dlg1-203,Dlg1-204,Dlg1-205,Dlg1-206,Dlg1-207,Dlg1-208,Dlg1-209,Dlg1-210,Dlg1-211,Dlg1-212,Dlg1-213,Dlg1-214,Dlg1-215,Dlgh1,E-dlg/SAP97,E9Q9H0,ENSMUSG00000022770,ENSMUSP00000023454,ENSMUSP00000064280,ENSMUSP00000087183,ENSMUSP00000087185,ENSMUSP00000097581,ENSMUSP00000110850,ENSMUSP00000110851,ENSMUSP00000110855,ENSMUSP00000110859,ENSMUSP00000110862,ENSMUSP00000115954,ENSMUSP00000138782,ENSMUSP00000138804,ENSMUST00000023454,ENSMUST00000023454.11,ENSMUST00000064477,ENSMUST00000064477.13,ENSMUST00000089751,ENSMUST00000089753,ENSMUST00000100001,ENSMUST00000100001.9,ENSMUST00000115196,ENSMUST00000115196.7,ENSMUST00000115197,ENSMUST00000115201,ENSMUST00000115201.7,ENSMUST00000115205,ENSMUST00000115205.8,ENSMUST00000115207,ENSMUST00000130920,ENSMUST00000130920.7,ENSMUST00000131136,ENSMUST00000131136.1,ENSMUST00000132176,ENSMUST00000132176.7,ENSMUST00000137322,ENSMUST00000137322.1,ENSMUST00000138213,ENSMUST00000138213.1,ENSMUST00000140258,ENSMUST00000140258.1,ENSMUST00000147382,ENSMUST00000147382.1,ENSMUST00000155847,ENSMUST00000155847.7,ENSMUST00000155958,ENSMUST00000155958.1,Embryo-dlg/synapse-associated protein 97,F6UDT8,H7BWY4,MGI:107231,NM_001252433,NM_001252433.1,NM_001252434,NM_001252434.1,NM_001252435,NM_001252435.1,NM_001252436,NM_001252436.1,NM_007862,NM_007862.3,NP_001239362.1,NP_001239363,NP_001239363.1,NP_001239364,NP_001239364.1,NP_001239365,NP_001239365.1,NP_031888,NP_031888.2,NR_045516,NR_045516.1,Q62402,Q6PGB5,Q811D0,Q8CGN7,R-MMU-112314,R-MMU-112315,R-MMU-112316,R-MMU-1280215,R-MMU-162582,R-MMU-168256,R-MMU-399719,R-MMU-399721,R-MMU-438066,R-MMU-442755,R-MMU-451306,R-MMU-451308,R-MMU-451326,R-MMU-5673001,R-MMU-5683057,R-MMU-5684996,R-MMU-6794362,R-MMU-8849932,R-MMU-9607240,S4R2T8,S4R2V5,SAP-97,SAP97,Synapse-associated protein 97,U93309,UPI000000BB6D,UPI0000192CE1,UPI00001EA68A,UPI00006077D2,UPI00006077D4,UPI00006077DA,UPI0000D77A6C,UPI0003335400,XM_006521761,XM_006521761.3,XM_006521762,XM_006521762.3,XM_006521763,XM_006521763.3,XM_006521764,XM_006521764.3,XM_006521765,XM_006521765.3,XM_006521766,XM_006521766.3,XM_006521767,XM_006521767.3,XM_006521768,XM_006521768.3,XM_006521769,XM_006521769.2,XM_006521770,XM_006521770.3,XM_006521771,XM_006521771.2,XM_006521772,XM_006521772.2,XM_006521773,XM_006521773.2,XM_017316865,XM_017316865.1,XM_017316866,XM_017316866.1,XM_017316867,XM_017316867.1,XM_017316868,XM_017316868.1,XM_017316869,XM_017316869.1,XM_017316870,XM_017316870.1,XM_017316871,XM_017316871.1,XM_017316872,XM_017316872.1,XP_006521824,XP_006521824.1,XP_006521825,XP_006521825.1,XP_006521826,XP_006521826.1,XP_006521827,XP_006521827.1,XP_006521828,XP_006521828.1,XP_006521829,XP_006521829.1,XP_006521830,XP_006521830.1,XP_006521831,XP_006521831.1,XP_006521832,XP_006521832.1,XP_006521833,XP_006521833.1,XP_006521834,XP_006521834.1,XP_006521835,XP_006521835.1,XP_006521836,XP_006521836.1,XP_017172354,XP_017172354.1,XP_017172356,XP_017172356.1,XP_017172358,XP_017172358.1,XP_017172361,XP_017172361.1,XR_001781788,XR_001781788.1,XR_001781790,XR_001781790.1,XR_384523,XR_384523.3,mKIAA4187,mmu:13383,uc007yxo.2,uc007yxp.2,uc007yxs.2
Dlg2	10090.ENSMUSP00000102814	Disks large homolog 2; Required for perception of chronic pain through NMDA receptor signaling. Regulates surface expression of NMDA receptors in dorsal horn neurons of the spinal cord. Interacts with the cytoplasmic tail of NMDA receptor subunits as well as inward rectifying potassium channels. Involved in regulation of synaptic stability at cholinergic synapses. Part of the postsynaptic protein scaffold of excitatory synapses.	https://smart.embl.de/smart/DDvec.cgi?smart=852:MAGUK_N_PEST(14|97)+PDZ(106|185)+PDZ(201|280)+PDZ(429|502)+SH3(539|605)+GuKc(661|840)+	23859,2WL7,A0A338P6J0,A330103J02Rik,AAK64496.1,AC100322,AC101784,AC108818,AC108832,AC109506,AC112262,AC118621,AC119218,AC121261,AC122002,AC127299,AC127683,AC140196,AC141890,AC161490,AC162304,AF388675,AK039754,AK046525,B230218P12Rik,B330007M19Rik,BAC30440.1,BAC32772.1,CCDS40021.1,CCDS57562.1,Channel-associated protein of synapse-110,Chapsyn-110,D3YUZ8,D3YWU0,DLG2_MOUSE,Discs large MAGUK scaffold protein 2,Discs large protein 2,Disks large homolog 2,Dlg2,Dlg2-201,Dlg2-202,Dlg2-203,Dlg2-204,Dlg2-205,Dlg2-206,Dlg2-207,Dlg2-208,Dlg2-209,Dlg2-210,Dlg2-211,Dlg2-212,Dlg2-213,Dlg2-214,Dlg2-215,Dlg2-216,Dlg2-217,Dlg2-218,Dlg2-219,Dlg2-220,Dlg2-221,Dlg2-222,Dlgh2,E9Q2L2,ENSMUSG00000052572,ENSMUSP00000067426,ENSMUSP00000069141,ENSMUSP00000073885,ENSMUSP00000095910,ENSMUSP00000102811,ENSMUSP00000102814,ENSMUSP00000126926,ENSMUSP00000127815,ENSMUSP00000129913,ENSMUSP00000131377,ENSMUSP00000133163,ENSMUSP00000155862,ENSMUSP00000158616,ENSMUSP00000158695,ENSMUSP00000158731,ENSMUSP00000159135,ENSMUSP00000159178,ENSMUST00000064498,ENSMUST00000069233,ENSMUST00000074273,ENSMUST00000074273.9,ENSMUST00000098308,ENSMUST00000098308.3,ENSMUST00000107193,ENSMUST00000107193.7,ENSMUST00000107196,ENSMUST00000107196.9,ENSMUST00000128592,ENSMUST00000128592.2,ENSMUST00000129818,ENSMUST00000129818.1,ENSMUST00000135581,ENSMUST00000135581.2,ENSMUST00000138389,ENSMUST00000138389.7,ENSMUST00000146563,ENSMUST00000146563.8,ENSMUST00000152139,ENSMUST00000152139.7,ENSMUST00000163706,ENSMUST00000164031,ENSMUST00000165600,ENSMUST00000165979,ENSMUST00000169508,ENSMUST00000207095,ENSMUST00000207095.1,ENSMUST00000207798,ENSMUST00000207798.1,ENSMUST00000207891,ENSMUST00000207891.1,ENSMUST00000208377,ENSMUST00000208377.1,ENSMUST00000208919,ENSMUST00000209170,ENSMUST00000209170.1,ENSMUST00000231777,ENSMUST00000231777.1,ENSMUST00000238467,ENSMUST00000238608,ENSMUST00000238619,ENSMUST00000238788,ENSMUST00000239136,F8VQM7,Gm1197,Gm21505,LOC382816,MGI:1344351,NM_001243046,NM_001243046.1,NM_001243047,NM_001243047.1,NM_011807,NM_011807.3,NP_001229975,NP_001229975.1,NP_001229976.1,NP_035937,NP_035937.2,PSD93,Postsynaptic density protein PSD-93,Q8BXK7,Q8BYG5,Q91XM9,R-MMU-112314,R-MMU-112315,R-MMU-112316,R-MMU-1280215,R-MMU-162582,R-MMU-168256,R-MMU-438066,R-MMU-442755,R-MMU-5673001,R-MMU-5683057,R-MMU-5684996,R-MMU-6794361,R-MMU-6794362,R-MMU-9607240,UPI00002188B1,UPI00002188B3,UPI000058BDEF,UPI0000DBED80,UPI0000DBED81,UPI0003D736D4,UPI001147D682,URS00009BB77E,URS0000AA7B4D,URS0000AAABB2,XM_006507767,XM_006507767.3,XM_006507768,XM_006507768.3,XM_006507769,XM_006507769.3,XM_006507770,XM_006507770.3,XM_006507771,XM_006507771.3,XM_006507772,XM_006507772.3,XM_006507773,XM_006507773.3,XM_006507776,XM_006507776.3,XM_006507777,XM_006507777.3,XM_006507778,XM_006507778.2,XM_006507779,XM_006507779.3,XM_006507780,XM_006507780.3,XM_006507781,XM_006507781.3,XM_006507782,XM_006507782.3,XM_006507783,XM_006507783.3,XM_006507784,XM_006507784.3,XM_006507785,XM_006507785.1,XM_006507786,XM_006507786.3,XM_006507787,XM_006507787.3,XM_006507788,XM_006507788.3,XM_006507789,XM_006507789.3,XM_006507790,XM_006507790.3,XM_011241786,XM_011241786.2,XM_017322227,XM_017322227.1,XP_006507830,XP_006507830.1,XP_006507832,XP_006507832.1,XP_006507833,XP_006507833.1,XP_006507834,XP_006507834.1,XP_006507835,XP_006507835.1,XP_006507836,XP_006507836.1,XP_006507839,XP_006507839.1,XP_006507840,XP_006507840.1,XP_006507841,XP_006507841.1,XP_006507842,XP_006507842.1,XP_006507843,XP_006507843.1,XP_006507844,XP_006507844.1,XP_006507845,XP_006507845.1,XP_006507846,XP_006507846.1,XP_006507847,XP_006507847.1,XP_006507848,XP_006507848.1,XP_006507849,XP_006507849.1,XP_006507850,XP_006507850.1,XP_006507851,XP_006507851.1,XP_006507852,XP_006507852.1,XP_011240088,XP_011240088.1,mmu:23859,uc009ihr.2,uc009ihs.1
Dlg3	10090.ENSMUSP00000085299	Disks large homolog 3; Required for learning most likely through its role in synaptic plasticity following NMDA receptor signaling.	https://smart.embl.de/smart/DDvec.cgi?smart=849:MAGUK_N_PEST(49|148)+PDZ(157|236)+PDZ(252|331)+PDZ(412|485)+SH3(522|588)+GuKc(658|837)+	53310,A2BEE9,A2BEF2,AAH94368.1,BAA13249.1,BC094368,BX005480,CCDS30307.1,CCDS53148.1,CCDS53149.1,CCDS72413.1,D87117,DLG3,DLG3_MOUSE,Discs large MAGUK scaffold protein 3,Discs large protein 3,Disks large homolog 3,Dlg3,Dlg3-201,Dlg3-202,Dlg3-203,Dlg3-204,Dlg3-205,Dlg3-206,Dlg3-207,Dlg3-208,Dlgh3,ENSMUSG00000000881,ENSMUSP00000000901,ENSMUSP00000085299,ENSMUSP00000109364,ENSMUSP00000109365,ENSMUST00000000901,ENSMUST00000000901.12,ENSMUST00000087984,ENSMUST00000087984.10,ENSMUST00000113735,ENSMUST00000113735.2,ENSMUST00000113736,ENSMUST00000113736.8,ENSMUST00000146772,ENSMUST00000146772.1,ENSMUST00000147863,ENSMUST00000147863.7,ENSMUST00000148076,ENSMUST00000148076.1,ENSMUST00000151020,ENSMUST00000151020.7,MGI:1888986,NM_001177778,NM_001177778.2,NM_001177779,NM_001177779.1,NM_001177780,NM_001177780.1,NM_001290402,NM_001290402.1,NM_016747,NM_016747.4,NP_001171249,NP_001171249.1,NP_001171250,NP_001171250.1,NP_001277331,NP_001277331.1,NP_058027,NP_058027.1,P70175,Q52KF7,R-MMU-112314,R-MMU-112315,R-MMU-112316,R-MMU-1280215,R-MMU-162582,R-MMU-168256,R-MMU-438066,R-MMU-442755,R-MMU-451306,R-MMU-451308,R-MMU-451326,R-MMU-5673001,R-MMU-5683057,R-MMU-5684996,R-MMU-6794361,R-MMU-6794362,R-MMU-8849932,R-MMU-9607240,SAP-102,SAP102,Synapse-associated protein 102,UPI0000020AF2,UPI000050A62D,UPI0000D77B3C,UPI0000D77B3D,XM_006528123,XM_006528123.3,XM_006528124,XM_006528124.3,XM_006528127,XM_006528127.3,XP_006528186,XP_006528186.1,XP_006528187,XP_006528187.1,XP_006528190,XP_006528190.1,XR_001782754,XR_001782754.1,mKIAA1232,mmu:53310,uc009twm.3
Dlg4	10090.ENSMUSP00000104229	Disks large homolog 4; Interacts with the cytoplasmic tail of NMDA receptor subunits and shaker-type potassium channels. Required for synaptic plasticity associated with NMDA receptor signaling. Overexpression or depletion of DLG4 changes the ratio of excitatory to inhibitory synapses in hippocampal neurons. May reduce the amplitude of ASIC3 acid-evoked currents by retaining the channel intracellularly. May regulate the intracellular trafficking of ADR1B. Also regulates AMPA-type glutamate receptor (AMPAR) immobilization at postsynaptic density keeping the channels in an activated stat [...]	https://smart.embl.de/smart/DDvec.cgi?smart=724:MAGUK_N_PEST(10|64)+PDZ(73|152)+PDZ(168|247)+PDZ(321|394)+SH3(431|497)+GuKc(533|712)+	13385,A0A338P6E5,A0A338P6H5,A0A338P6I6,A0A338P6L4,A0A338P713,A0A338P746,A0A338P7H1,AAH14807.1,AL596185,B1AR31,BAA09297.1,BC014807,CCDS36202.1,CCDS48829.1,CHEMBL1795134,D50621,DLG4_MOUSE,Discs large MAGUK scaffold protein 4,Discs large protein 4,Disks large homolog 4,Dlg4,Dlg4-201,Dlg4-202,Dlg4-203,Dlg4-204,Dlg4-205,Dlg4-206,Dlg4-207,Dlg4-208,Dlg4-209,Dlg4-210,Dlg4-211,Dlg4-212,Dlg4-213,Dlg4-214,Dlg4-215,Dlg4-216,Dlg4-217,Dlg4-218,Dlg4-219,Dlg4-220,Dlg4-221,Dlg4-222,Dlgh4,E9Q3Z8,ENSMUSG00000020886,ENSMUSP00000018700,ENSMUSP00000098516,ENSMUSP00000104227,ENSMUSP00000104229,ENSMUSP00000104230,ENSMUSP00000114165,ENSMUSP00000115206,ENSMUSP00000121053,ENSMUSP00000126707,ENSMUSP00000134545,ENSMUSP00000135994,ENSMUSP00000136419,ENSMUSP00000155942,ENSMUSP00000155973,ENSMUSP00000155975,ENSMUSP00000156019,ENSMUSP00000156059,ENSMUSP00000156189,ENSMUSP00000156246,ENSMUSP00000156267,ENSMUSP00000156345,ENSMUST00000018700,ENSMUST00000018700.13,ENSMUST00000100956,ENSMUST00000108586,ENSMUST00000108586.4,ENSMUST00000108588,ENSMUST00000108588.8,ENSMUST00000108589,ENSMUST00000108589.9,ENSMUST00000123687,ENSMUST00000123687.2,ENSMUST00000124568,ENSMUST00000124568.9,ENSMUST00000131497,ENSMUST00000131497.1,ENSMUST00000132597,ENSMUST00000132597.4,ENSMUST00000133140,ENSMUST00000133140.8,ENSMUST00000134376,ENSMUST00000134376.9,ENSMUST00000135916,ENSMUST00000135916.8,ENSMUST00000138004,ENSMUST00000138004.2,ENSMUST00000143920,ENSMUST00000143920.3,ENSMUST00000231221,ENSMUST00000231221.1,ENSMUST00000231415,ENSMUST00000231415.1,ENSMUST00000231452,ENSMUST00000231452.1,ENSMUST00000231506,ENSMUST00000231506.1,ENSMUST00000231628,ENSMUST00000231628.1,ENSMUST00000232002,ENSMUST00000232002.1,ENSMUST00000232115,ENSMUST00000232115.1,ENSMUST00000232266,ENSMUST00000232266.1,ENSMUST00000232659,ENSMUST00000232659.1,F6TPQ6,G3UZL5,J3KMS4,J3QMR8,MGI:1277959,NM_001109752,NM_001109752.1,NM_001370675,NM_001370675.1,NM_007864,NM_007864.3,NP_001103222,NP_001103222.1,NP_031890,NP_031890.1,PSD-95,PSD95,Postsynaptic density protein 95,Psd95,Q5NCV5,Q5NCV6,Q5NCV7,Q62108,Q91WJ1,R-MMU-112314,R-MMU-112315,R-MMU-112316,R-MMU-1266738,R-MMU-1280215,R-MMU-162582,R-MMU-168256,R-MMU-194315,R-MMU-195258,R-MMU-399719,R-MMU-399721,R-MMU-438066,R-MMU-442755,R-MMU-451306,R-MMU-451308,R-MMU-451326,R-MMU-5625900,R-MMU-5673001,R-MMU-5682910,R-MMU-5683057,R-MMU-5684996,R-MMU-6794361,R-MMU-6794362,R-MMU-8849932,R-MMU-9607240,SAP-90,SAP90,SAP90A,Synapse-associated protein 90,UPI00000288D3,UPI0000192A87,UPI000049C6BE,UPI000059DC8B,UPI0000D77A7C,UPI000268B50E,UPI0007ECDD09,UPI000DE7C172,UPI000DE7C3DE,UPI000DE7C5FF,UPI000DE7CE51,UPI000DE7CF0D,UPI000DE7DE70,UPI000DE7E53B,UPI000DE7EB62,UPI000DE7EC8F,XM_006532144,XM_006532144.2,XM_006532147,XM_006532147.3,XM_006532148,XM_006532148.2,XM_006532149,XM_006532149.3,XM_006532150,XM_006532150.2,XM_017314248,XM_017314248.1,XP_006532207,XP_006532207.1,XP_006532210,XP_006532210.3,XP_006532211,XP_006532211.1,XP_006532213,XP_006532213.1,XP_017169737,XP_017169737.1,XR_001779872,XR_001779872.1,mmu:13385,uc007jtp.2,uc007jtq.2
Dlgap1	10090.ENSMUSP00000122896	Disks large-associated protein 1; Part of the postsynaptic scaffold in neuronal cells; Belongs to the SAPAP family.	https://smart.embl.de/smart/DDvec.cgi?smart=992:Pfam_GKAP(660|992)+	224997,4933422O14Rik,9630002F18,A0A3B2W7Z1,A0A3B2WD59,AAH62120.1,AAH94369.1,AAP70755.2,AC079441,AC154604,AC154769,AC163902,AC165424,AC168117,AI845682,AI848168,AK031410,AK033901,AK034182,AK136926,AK147448,AK220515,AY243846,BAC27391.1,BAC28508.1,BAC28619.1,BAD90519.1,BAE23171.1,BAE27919.1,BB075781,BC062120,BC094369,CCDS28953.1,CCDS50172.1,CCDS50173.1,CCDS84331.1,CCDS84332.1,CCDS84333.1,CCDS84334.1,D17Bwg0511e,D3Z508,D3Z6F4,D3Z709,DAP-1,DAP-1 beta,DLG associated protein 1,DLGP1_MOUSE,Discs, large-associated protein 1,Disks large-associated protein 1,Dlgap1,Dlgap1-201,Dlgap1-202,Dlgap1-203,Dlgap1-204,Dlgap1-205,Dlgap1-206,Dlgap1-207,Dlgap1-208,Dlgap1-209,Dlgap1-210,Dlgap1-211,Dlgap1-212,Dlgap1-213,Dlgap1-214,Dlgap1-215,Dlgap1-216,Dlgap1-217,Dlgap1-218,Dlgap1-219,Dlgap1-220,E9QAR5,ENSMUSG00000003279,ENSMUSP00000003366,ENSMUSP00000052858,ENSMUSP00000094890,ENSMUSP00000116072,ENSMUSP00000116716,ENSMUSP00000117358,ENSMUSP00000118497,ENSMUSP00000122337,ENSMUSP00000122370,ENSMUSP00000122896,ENSMUSP00000156778,ENSMUSP00000156863,ENSMUST00000003366,ENSMUST00000060072,ENSMUST00000060072.11,ENSMUST00000097288,ENSMUST00000097288.3,ENSMUST00000125691,ENSMUST00000125691.7,ENSMUST00000126801,ENSMUST00000126801.7,ENSMUST00000130971,ENSMUST00000130971.1,ENSMUST00000133717,ENSMUST00000133717.8,ENSMUST00000133983,ENSMUST00000133983.7,ENSMUST00000135938,ENSMUST00000135938.7,ENSMUST00000140728,ENSMUST00000140728.7,ENSMUST00000146730,ENSMUST00000146730.8,ENSMUST00000148486,ENSMUST00000148486.7,ENSMUST00000150260,ENSMUST00000150260.1,ENSMUST00000150798,ENSMUST00000150798.7,ENSMUST00000155016,ENSMUST00000155016.7,ENSMUST00000155823,ENSMUST00000155823.6,ENSMUST00000156946,ENSMUST00000156946.1,ENSMUST00000232998,ENSMUST00000232998.1,ENSMUST00000233173,ENSMUST00000233173.1,ENSMUST00000233283,ENSMUST00000233283.1,ENSMUST00000233780,ENSMUST00000233780.1,GKAP/SAPAP,GKPA/SAPAP,Gkap,Guanylate kinase-associated protein,Kiaa4162,MGI:1346065,NM_001128180,NM_001128180.1,NM_001128181,NM_001128181.1,NM_001347411.1,NM_001347412,NM_001347412.1,NM_027712,NM_027712.3,NM_177639,NM_177639.6,NP_001121652,NP_001121652.1,NP_001121653,NP_001121653.1,NP_001334340.1,NP_081988.3,NP_808307,NP_808307.2,PSD-95/SAP90-binding protein 1,Q3UHD8,Q3UVU8,Q52KF6,Q5DTK5,Q6P6N4,Q6XBF4,Q8BZL7,Q8BZQ1,Q8C0G0,Q9D415,R-MMU-112316,R-MMU-6794361,R-MMU-6794362,SAP90/PSD-95-associated protein 1,SAPAP1,Sapap1,UPI00001C5EAB,UPI00001EBA28,UPI000058E4D1,UPI000058E4D2,UPI00005ABD18,UPI000175DA95,UPI0001889C1F,UPI0001889C20,UPI0005ABA1BC,UPI000E6EB93E,XM_006524168,XM_006524168.2,XM_006524169,XM_006524169.2,XM_006524171,XM_006524171.2,XM_006524172,XM_006524172.2,XM_006524173,XM_006524173.2,XM_006524174,XM_006524174.2,XM_006524175,XM_006524175.2,XM_006524176,XM_006524176.2,XM_006524177,XM_006524177.3,XM_006524178,XM_006524178.3,XM_006524179,XM_006524179.3,XM_006524180,XM_006524180.2,XM_006524181,XM_006524181.1,XM_006524182,XM_006524182.1,XM_006524183,XM_006524183.3,XM_006524184,XM_006524184.2,XM_006524185,XM_006524185.1,XM_011246406,XM_011246406.2,XM_011246407,XM_011246407.2,XM_011246408,XM_011246408.2,XM_017317447,XM_017317447.1,XM_017317448,XM_017317448.1,XM_017317449,XM_017317449.1,XM_017317450,XM_017317450.1,XM_030249739,XM_030249739.1,XM_030249742,XM_030249742.1,XP_006524231,XP_006524231.1,XP_006524232,XP_006524232.1,XP_006524234,XP_006524234.1,XP_006524235,XP_006524235.1,XP_006524236,XP_006524236.1,XP_006524237,XP_006524237.1,XP_006524238,XP_006524238.1,XP_006524239,XP_006524239.1,XP_006524240,XP_006524240.2,XP_006524241,XP_006524241.2,XP_006524242,XP_006524242.1,XP_006524243,XP_006524243.2,XP_006524244,XP_006524244.1,XP_006524245,XP_006524245.1,XP_006524246,XP_006524246.2,XP_006524247,XP_006524247.1,XP_006524248,XP_006524248.1,XP_011244708,XP_011244708.1,XP_011244709,XP_011244709.1,XP_011244710,XP_011244710.1,XP_017172936,XP_017172936.1,XP_017172937,XP_017172937.1,XP_017172938,XP_017172938.1,XP_017172939,XP_017172939.1,XP_030105598,XP_030105598.1,XP_030105599,XP_030105599.1,XP_030105602,XP_030105602.1,mKIAA4162,mmu:224997,uc008dky.1,uc008dla.1,uc008dle.2,uc008dlf.2
Dlgap2	10090.ENSMUSP00000123078	Disks large-associated protein 2; May play a role in the molecular organization of synapses and neuronal cell signaling. Could be an adapter protein linking ion channel to the subsynaptic cytoskeleton. May induce enrichment of PSD- 95/SAP90 at the plasma membrane.	https://smart.embl.de/smart/DDvec.cgi?smart=1060:Pfam_GKAP(715|1060)+	244310,6430596N04Rik,AAI18970.1,AAO89218.3,AC108844,AC125467,AC127363,AC129599,AC130213,AC134848,AC136022,AC153015,AK032564,AY243847,BAC27927.1,BC118969,CCDS52491.1,CCDS52492.1,DAP-2,DAP2,DLG associated protein 2,DLGP2_MOUSE,Dap-2,Dap2,Disks large-associated protein 2,Dlgap2,Dlgap2-201,Dlgap2-202,Dlgap2-203,Dlgap2-204,Dlgap2-205,Dlgap2-206,Dlgap2-207,Dlgap2-208,Dlgap2-209,ENSMUSG00000047495,ENSMUSP00000039647,ENSMUSP00000106433,ENSMUSP00000119613,ENSMUSP00000123078,ENSMUSP00000123104,ENSMUST00000043279,ENSMUST00000043279.8,ENSMUST00000110810,ENSMUST00000129119,ENSMUST00000129119.1,ENSMUST00000133298,ENSMUST00000133298.7,ENSMUST00000136000,ENSMUST00000136000.7,ENSMUST00000137130,ENSMUST00000137130.1,ENSMUST00000141155,ENSMUST00000141155.1,ENSMUST00000141214,ENSMUST00000141214.7,ENSMUST00000150247,ENSMUST00000150247.7,ENSMUST00000152652,ENSMUST00000152652.7,MGI:2443181,NM_001145965,NM_001145965.1,NM_172910,NM_172910.3,NP_001139437,NP_001139437.1,NP_766498,NP_766498.2,PSD-95/SAP90-binding protein 2,Q0VF59,Q6XBF3,Q8BJ42,R-MMU-112316,R-MMU-6794361,R-MMU-6794362,SAP90/PSD-95-associated protein 2,SAPAP2,Sapap2,UPI0000551BE0,UPI0000551C7C,UPI0000DBE490,XM_006508781,XM_006508781.3,XM_006508782,XM_006508782.3,XM_006508783,XM_006508783.3,XM_011242055,XM_011242055.2,XM_017312785,XM_017312785.1,XM_017312786,XM_017312786.1,XP_006508844,XP_006508844.1,XP_006508845,XP_006508845.1,XP_006508846,XP_006508846.1,XP_017168274,XP_017168274.1,XP_017168275,XP_017168275.1,mmu:244310,uc009kyy.2,uc009kza.2
Dlgap3	10090.ENSMUSP00000101700	Disks large-associated protein 3; May play a role in the molecular organization of synapses and neuronal cell signaling. Could be an adapter protein linking ion channel to the subsynaptic cytoskeleton. May induce enrichment of PSD- 95/SAP90 at the plasma membrane; Belongs to the SAPAP family.	https://smart.embl.de/smart/DDvec.cgi?smart=977:Pfam_GKAP(626|977)+	242667,5IZU,AAH57615.1,AAH58433.1,AAO89219.2,AK158868,AL606984,AY243848,B1AS06,BAE34702.1,BC057615,BC058433,CCDS18665.1,DAP-3,DAP3,DLG associated protein 3,DLGP3_MOUSE,Dap3,Disks large-associated protein 3,Dlgap3,Dlgap3-201,Dlgap3-202,Dlgap3-203,Dlgap3-204,ENSMUSG00000042388,ENSMUSP00000039724,ENSMUSP00000101698,ENSMUSP00000101700,ENSMUST00000046659,ENSMUST00000046659.13,ENSMUST00000106092,ENSMUST00000106092.1,ENSMUST00000106094,ENSMUST00000106094.8,ENSMUST00000137062,ENSMUST00000137062.1,MGI:3039563,NM_001302081,NM_001302081.1,NM_198618,NM_198618.5,NP_001289010,NP_001289010.1,NP_941020,NP_941020.1,PSD-95/SAP90-binding protein 3,Prpl8,Q3TY61,Q6PDX0,Q6PFD5,Q6XBF2,R-MMU-112316,R-MMU-6794361,R-MMU-6794362,SAP90/PSD 95 associated protein 3,SAP90/PSD-95-associated protein 3,SAPAP3,Sapap3,UPI00001CDF45,UPI00004CBB09,XM_006503104,XM_006503104.3,XM_006503105,XM_006503105.3,XM_011240537,XM_011240537.2,XP_006503167,XP_006503167.1,XP_006503168,XP_006503168.1,XP_011238839,XP_011238839.1,XP_030109431,XP_030109431.1,XP_030109432,XP_030109432.1,XP_030109433,XP_030109433.1,mmu:242667,uc008uuo.3
Dlgap4	10090.ENSMUSP00000126980	Disks large-associated protein 4; May play a role in the molecular organization of synapses and neuronal cell signaling. Could be an adapter protein linking ion channel to the subsynaptic cytoskeleton. May induce enrichment of PSD- 95/SAP90 at the plasma membrane (By similarity); Belongs to the SAPAP family.	https://smart.embl.de/smart/DDvec.cgi?smart=992:Pfam_GKAP(660|992)+	228836,AAH24558.1,AAH58948.1,AAH85475.1,AAI06095.1,AAI41111.1,AAI45395.1,AAI45396.1,AAO89220.2,AI225853,AK122408,AY243849,B1AZP2,B1AZP3,B7ZNS1,B7ZNS2,BAC65690.2,BC024558,BC058948,BC085475,BC106094,BC141110,BC145394,BC145395,BX004793,BX571766,CCDS16968.1,CCDS38299.1,CCDS38300.1,CCDS71171.1,CCDS71172.1,DAP-4,DAP4,DLG associated protein 4,DLGP4_MOUSE,Disks large-associated protein 4,Dlgap4,Dlgap4-201,Dlgap4-202,Dlgap4-203,Dlgap4-204,Dlgap4-205,Dlgap4-206,Dlgap4-207,Dlgap4-208,Dlgap4-209,Dlgap4-210,Dlgap4-211,Dlgap4-212,Dlgap4-213,Dlgap4-214,E9PUF2,ENSMUSG00000061689,ENSMUSP00000000094,ENSMUSP00000007370,ENSMUSP00000068745,ENSMUSP00000078617,ENSMUSP00000096749,ENSMUSP00000105194,ENSMUSP00000105195,ENSMUSP00000105196,ENSMUSP00000126980,ENSMUSP00000129756,ENSMUSP00000134941,ENSMUSP00000135156,ENSMUSP00000135409,ENSMUSP00000135698,ENSMUST00000000094,ENSMUST00000000094.13,ENSMUST00000007370,ENSMUST00000070782,ENSMUST00000070782.12,ENSMUST00000079675,ENSMUST00000099145,ENSMUST00000099145.5,ENSMUST00000109566,ENSMUST00000109566.8,ENSMUST00000109567,ENSMUST00000109567.9,ENSMUST00000109568,ENSMUST00000109568.9,ENSMUST00000123730,ENSMUST00000123730.1,ENSMUST00000127944,ENSMUST00000127944.8,ENSMUST00000131157,ENSMUST00000131157.8,ENSMUST00000137356,ENSMUST00000137356.8,ENSMUST00000146412,ENSMUST00000146412.8,ENSMUST00000169464,ENSMUST00000169464.8,ENSMUST00000171030,ENSMUST00000171030.8,ENSMUST00000177013,ENSMUST00000177013.7,F6YMR0,H3BJD4,H3BJW9,H3BKJ0,H3BL90,I1E4X0,Kiaa0964,MGI:2138865,NM_001042487,NM_001042487.1,NM_001042488,NM_001042488.2,NM_001277186,NM_001277186.1,NM_001277187,NM_001277187.1,NM_146128,NM_146128.6,NP_001035952,NP_001035952.1,NP_001035953,NP_001035953.1,NP_001264115,NP_001264115.1,NP_001264116,NP_001264116.1,NP_666240,NP_666240.4,PSD-95/SAP90 binding protein 4,PSD-95/SAP90-binding protein 4,Q3KQQ8,Q6PD44,Q6XBF1,Q80TN3,Q8R3U9,R-MMU-112316,R-MMU-6794361,R-MMU-6794362,SAP90/PSD-95-associated protein 4,SAPAP-4,Sapap4,UPI0000020A4E,UPI0000023FA2,UPI00001D6DC4,UPI00001EE425,UPI0001917108,UPI000246774E,UPI0002467750,UPI0002467751,UPI0002467752,UPI0002467753,UPI0003F48852,WBP16,XM_006499340,XM_006499340.3,XM_006499341,XM_006499341.2,XM_006499342,XM_006499342.3,XM_006499343,XM_006499343.3,XM_006499344,XM_006499344.2,XM_006499345,XM_006499345.3,XM_006499346,XM_006499346.3,XM_006499348,XM_006499348.3,XM_006499349,XM_006499349.2,XM_006499350,XM_006499350.3,XM_017317840,XM_017317840.1,XM_017317843,XM_017317843.1,XM_017317848,XM_017317848.1,XM_017317850,XM_017317850.1,XP_006499403,XP_006499403.1,XP_006499404,XP_006499404.1,XP_006499405,XP_006499405.1,XP_006499406,XP_006499406.1,XP_006499407,XP_006499407.1,XP_006499408,XP_006499408.1,XP_006499409,XP_006499409.1,XP_006499411,XP_006499411.1,XP_006499412,XP_006499412.1,XP_006499413,XP_006499413.1,XP_017173329,XP_017173329.1,XP_017173332,XP_017173332.1,XP_017173337,XP_017173337.1,XP_017173339,XP_017173339.1,XP_030106508,XP_030106508.1,XP_030106509,XP_030106509.1,XP_030106510,XP_030106510.1,XP_030106511,XP_030106511.1,XP_030106512,XP_030106512.1,XP_030106513,XP_030106513.1,XR_001782345,XR_001782345.1,XR_001782346,XR_001782346.1,XR_374457,XR_374457.1,mmu:228836,uc008nnr.2,uc008nnv.1,uc012chv.2
Dlst	10090.ENSMUSP00000060346	2-oxoglutarate dehydrogenase E2 component (dihydrolipoamide succinyltransferase); Dihydrolipoamide succinyltransferase (E2) component of the 2- oxoglutarate dehydrogenase complex (By similarity). The 2-oxoglutarate dehydrogenase complex catalyzes the overall conversion of 2- oxoglutarate to succinyl-CoA and CO(2) (By similarity). The 2- oxoglutarate dehydrogenase complex is mainly active in the mitochondrion. A fraction of the 2-oxoglutarate dehydrogenase complex also localizes in the nucleus and is required for lysine succinylation of histones: associates with KAT2A on chromatin and p [...]	https://smart.embl.de/smart/DDvec.cgi?smart=454:Pfam_Biotin_lipoyl(72|144)+Pfam_2-oxoacid_dh(221|452)+	1600017E01Rik,2.3.1.61,4632413C10Rik,4930529O08Rik,78920,A0A1Y7VN44,AAH06702.1,AAH24066.1,AC127582,AK019713,AK054053,AK149664,AK158877,AK168570,AK169943,BAB31840.1,BAC35637.1,BAE29011.1,BAE34709.1,BAE40440.1,BAE41472.1,BC006702,BC024066,CAJ18405.1,CCDS26052.1,CHEMBL2176822,CT010197,DLTS,Dlst,Dlst-201,Dlst-202,Dlst-203,Dlst-204,Dlst-205,Dlst-206,Dlst-207,Dlst-208,Dlst-209,Dlst-210,Dlst-211,Dlst-212,Dlst-213,E2K,EC 2.3.1.61,ENSMUSG00000004789,ENSMUSP00000004911,ENSMUSP00000060346,ENSMUSP00000127134,ENSMUSP00000152235,ENSMUSP00000152664,ENSMUST00000004911,ENSMUST00000053811,ENSMUST00000053811.9,ENSMUST00000165575,ENSMUST00000220559,ENSMUST00000220559.1,ENSMUST00000220633,ENSMUST00000220633.1,ENSMUST00000221288,ENSMUST00000221288.1,ENSMUST00000221357,ENSMUST00000221357.1,ENSMUST00000221842,ENSMUST00000221842.1,ENSMUST00000222472,ENSMUST00000222472.1,ENSMUST00000222998,ENSMUST00000222998.1,ENSMUST00000223332,ENSMUST00000223332.1,ENSMUST00000223409,ENSMUST00000223409.1,ENSMUST00000223413,ENSMUST00000223413.1,ENSMUST00000223415,ENSMUST00000223415.1,ENSMUST00000223438,ENSMUST00000223438.1,MGI:1926170,NM_030225,NM_030225.4,NP_084501,NP_084501.1,ODO2_MOUSE,OGDC-E2,Q3UEA0,Q4FK55,Q8CIE8,Q9D2G2,R-MMU-1428517,R-MMU-1430728,R-MMU-389661,R-MMU-71064,R-MMU-71291,R-MMU-71403,R-MMU-71406,UPI0000020E2F,UPI000B3D7D79,XM_006516392,XM_006516392.3,XM_017315247,XM_017315247.1,XP_006516455,XP_006516455.1,mmu:78920,uc007ogj.2
Dmtn	10090.ENSMUSP00000106612	Dematin; Membrane-cytoskeleton-associated protein with F-actin-binding activity that induces F-actin bundles formation and stabilization. Its F-actin-bundling activity is reversibly regulated upon its phosphorylation by the cAMP-dependent protein kinase A (PKA). Binds to the erythrocyte membrane glucose transporter-1 SLC2A1/GLUT1, and hence stabilizes and attaches the spectrin-actin network to the erythrocytic plasma membrane. Plays a role in maintaining the functional integrity of PKA-activated erythrocyte shape and the membrane mechanical properties. Plays also a role as a modulator [...]	https://smart.embl.de/smart/DDvec.cgi?smart=383:Pfam_AbLIM_anchor(78|347)+VHP(348|383)+	13829,A0A2I3BRR1,A0A2I3BS01,AAD34233.1,AAD38412.1,AAH16897.1,AAH37021.1,AC154563,AF079846,AF155547,AK158744,AK162866,AK165294,BAE34638.1,BAE37092.1,BAE38123.1,BC016897,BC037021,CCDS27259.1,DEMA_MOUSE,Dematin,Dematin actin binding protein,Dematin actin-binding protein,Dmtn,Dmtn-201,Dmtn-202,Dmtn-203,Dmtn-204,Dmtn-205,Dmtn-206,Dmtn-207,Dmtn-208,Dmtn-209,Dmtn-210,ENSMUSG00000022099,ENSMUSP00000022694,ENSMUSP00000022695,ENSMUSP00000086441,ENSMUSP00000086444,ENSMUSP00000106612,ENSMUSP00000127643,ENSMUSP00000153828,ENSMUSP00000153945,ENSMUSP00000154045,ENSMUSP00000154373,ENSMUSP00000154695,ENSMUSP00000154775,ENSMUST00000022694,ENSMUST00000022694.16,ENSMUST00000022695,ENSMUST00000022695.15,ENSMUST00000089040,ENSMUST00000089043,ENSMUST00000110984,ENSMUST00000110984.3,ENSMUST00000163563,ENSMUST00000226543,ENSMUST00000226543.1,ENSMUST00000227331,ENSMUST00000227331.1,ENSMUST00000227453,ENSMUST00000227453.1,ENSMUST00000228001,ENSMUST00000228001.1,ENSMUST00000228009,ENSMUST00000228009.1,ENSMUST00000228295,ENSMUST00000228295.1,ENSMUST00000228824,ENSMUST00000228824.1,Epb4.9,Epb49,Erythrocyte membrane protein band 4.9,F8WIF9,MGI:99670,NM_001252662,NM_001252662.1,NM_001252663,NM_001252663.1,NM_001252664,NM_001252664.1,NM_001252665,NM_001252665.1,NM_001252666,NM_001252666.1,NM_001360027,NM_001360027.1,NM_001360028,NM_001360028.1,NM_001360030,NM_001360030.1,NM_013514,NM_013514.4,NP_001239591,NP_001239591.1,NP_001239592,NP_001239592.1,NP_001239593,NP_001239593.1,NP_001239594,NP_001239594.1,NP_001239595,NP_001239595.1,NP_001346953,NP_001346953.1,NP_001346954,NP_001346954.1,NP_001346955,NP_001346955.1,NP_001346956,NP_001346956.1,NP_001346957,NP_001346957.1,NP_001346958,NP_001346958.1,NP_001346959,NP_001346959.1,NP_038542,NP_038542.1,Q3TYC5,Q8JZV5,Q9WV69,Q9WVM2,R-MMU-382551,R-MMU-5223345,UPI0000028F58,UPI000002909F,UPI00000E67B7,UPI0001F791F1,UPI000C2E9E40,UPI000C2E9E6F,URS00009B49E0,XM_006518522,XM_006518522.2,XM_006518523,XM_006518523.3,XM_006518525,XM_006518525.3,XM_006518526,XM_006518526.2,XM_006518527,XM_006518527.2,XM_006518530,XM_006518530.3,XM_006518531,XM_006518531.2,XM_006518532,XM_006518532.2,XM_006518533,XM_006518533.3,XM_006518534,XM_006518534.2,XM_006518535,XM_006518535.3,XM_006518536,XM_006518536.2,XM_006518537,XM_006518537.2,XM_006518539,XM_006518539.2,XM_006518540,XM_006518540.3,XM_006518541,XM_006518541.2,XM_006518542,XM_006518542.3,XM_011244949,XM_011244949.2,XM_011244950,XM_011244950.2,XM_017315838,XM_017315838.1,XM_017315839,XM_017315839.1,XM_017315840,XM_017315840.1,XP_006518593,XP_006518593.1,XP_006518594,XP_006518594.1,XP_006518595,XP_006518595.1,XP_006518602,XP_006518602.1,XP_006518603,XP_006518603.1,XP_006518604,XP_006518604.1,XP_006518605,XP_006518605.1,XP_017171327,XP_017171327.1,XP_017171328,XP_017171328.1,XP_017171329,XP_017171329.1,dematin,uc007uom.2,uc029sln.1,uc029slq.1,uc033grx.1
Dnaja1	10090.ENSMUSP00000129730	DnaJ homolog subfamily A member 1; Co-chaperone for HSPA8/Hsc70. Plays a role in protein transport into mitochondria via its role as co-chaperone. Stimulates ATP hydrolysis, but not the folding of unfolded proteins mediated by HSPA1A (in vitro). Promotes apoptosis in response to cellular stress mediated by exposure to anisomycin or UV (By similarity). Functions as co-chaperone for HSPA1B and negatively regulates the translocation of BAX from the cytosol to mitochondria in response to cellular stress, thereby protecting cells against apoptosis.	https://smart.embl.de/smart/DDvec.cgi?smart=397:DnaJ(5|60)+Pfam_DnaJ_CXXCXGXG(134|200)+	15502,AAC78597.1,AAH57876.1,AAI58025.1,AB183426,AF055664,AK083046,AK145963,AK167212,AL833775,B1AXX9,B1AXY0,B1AXY1,BAC38744.1,BAD82815.1,BAE26788.1,BAE39339.1,BC057876,BC158024,CCDS18049.1,CH466538,DNJA1_MOUSE,DnaJ heat shock protein family (Hsp40) member A1,DnaJ homolog subfamily A member 1,DnaJ protein homolog 2,Dnaj2,Dnaja1,Dnaja1-201,Dnaja1-202,Dnaja1-203,Dnaja1-204,Dnaja1-205,Dnaja1-206,Dnaja1-207,Dnaja1-208,Dnaja1-209,Dnaja1-210,EDL05430.1,EDL05431.1,EDL05432.1,EDL05433.1,EDL05434.1,ENSMUSG00000028410,ENSMUSP00000030118,ENSMUSP00000081762,ENSMUSP00000116601,ENSMUSP00000118294,ENSMUSP00000121461,ENSMUSP00000129730,ENSMUST00000030118,ENSMUST00000030118.9,ENSMUST00000084713,ENSMUST00000125442,ENSMUST00000125442.7,ENSMUST00000126020,ENSMUST00000126020.1,ENSMUST00000129204,ENSMUST00000129204.7,ENSMUST00000137246,ENSMUST00000137246.7,ENSMUST00000137476,ENSMUST00000137476.7,ENSMUST00000139406,ENSMUST00000139406.1,ENSMUST00000148976,ENSMUST00000148976.1,ENSMUST00000149794,ENSMUST00000149794.1,ENSMUST00000164233,ENSMUST00000164233.7,HSJ-2,Heat shock 40 kDa protein 4,Heat shock protein J2,Hsj2,Hspf4,MGI:1270129,NM_001164671,NM_001164671.2,NM_001164672,NM_001164672.2,NM_008298,NM_008298.6,NP_001158143,NP_001158143.1,NP_001158144,NP_001158144.1,NP_032324,NP_032324.1,Nedd7,P54102,P63037,Q5NTY0,R-MMU-2262752,R-MMU-3371497,R-MMU-8953897,UPI0000004163,UPI000059DF1D,UPI000059DF1E,UPI000059DF1F,mmu:15502,uc008sht.2
Dnaja2	10090.ENSMUSP00000034138	DnaJ homolog subfamily A member 2; Co-chaperone of Hsc70. Stimulates ATP hydrolysis and the folding of unfolded proteins mediated by HSPA1A/B (in vitro).	https://smart.embl.de/smart/DDvec.cgi?smart=412:DnaJ(7|62)+Pfam_DnaJ_CXXCXGXG(143|209)+	1500017M13Rik,2010206B19Rik,56445,AAH03420.1,AB028853,AK077672,AK083208,BAA88301.1,BAC36946.1,BAC38809.1,BC003420,CCDS22500.1,DNAJ,DNJ3,DNJA2_MOUSE,DnaJ heat shock protein family (Hsp40) member A2,DnaJ homolog subfamily A member 2,Dnaj3,Dnaja2,Dnaja2-201,Dnaja2-202,ENSMUSG00000031701,ENSMUSP00000034138,ENSMUST00000034138,ENSMUST00000034138.6,ENSMUST00000211630,ENSMUST00000211630.1,HIRIP4,MGI:1931882,NM_019794,NM_019794.4,NP_062768,NP_062768.1,PRO3015,Q9QYJ0,R-MMU-2262752,R-MMU-3371497,R-MMU-8953897,UPI0000004123,mDj3,mmu:56445,uc009mqa.1
Dnajc6	10090.ENSMUSP00000102546	Putative tyrosine-protein phosphatase auxilin; Recruits HSPA8/HSC70 to clathrin-coated vesicles and promotes uncoating of clathrin-coated vesicles. Plays a role in clathrin- mediated endocytosis in neurons.	https://smart.embl.de/smart/DDvec.cgi?smart=968:PTEN_C2(281|420)+DnaJ(903|964)+	2810027M23Rik,3.1.3.48,72685,AAH60734.1,AAH64460.1,AK049935,AK122293,AK147570,AK147637,AK163657,AL845364,AUXI_MOUSE,B1B0B7,B1B0B8,B1B0B9,BAC33992.1,BAC65575.1,BAE28000.1,BAE28039.1,BAE37443.1,BC060734,BC064460,BX323551,CCDS18395.1,CCDS51237.1,CCDS51238.1,DnaJ heat shock protein family (Hsp40) member C6,DnaJ homolog subfamily C member 6,Dnajc6,Dnajc6-201,Dnajc6-202,Dnajc6-203,Dnajc6-204,Dnajc6-205,Dnajc6-206,Dnajc6-207,Dnajc6-208,ENSMUSG00000028528,ENSMUSP00000044251,ENSMUSP00000092560,ENSMUSP00000102542,ENSMUSP00000102543,ENSMUSP00000102546,ENSMUSP00000114840,ENSMUSP00000119542,ENSMUST00000038207,ENSMUST00000038207.11,ENSMUST00000094953,ENSMUST00000094953.10,ENSMUST00000106929,ENSMUST00000106929.9,ENSMUST00000106930,ENSMUST00000106930.7,ENSMUST00000106933,ENSMUST00000106933.1,ENSMUST00000146489,ENSMUST00000146489.1,ENSMUST00000149047,ENSMUST00000149047.7,ENSMUST00000154120,Kiaa0473,MGI:1919935,NM_001164583,NM_001164583.1,NM_001164584,NM_001164584.1,NM_001164585,NM_001164585.1,NM_001355179,NM_001355179.1,NM_001355180,NM_001355180.1,NM_198412,NM_198412.2,NP_001158055,NP_001158055.1,NP_001158056,NP_001158056.1,NP_001158057,NP_001158057.1,NP_940804,NP_940804.1,Putative tyrosine-protein phosphatase auxilin,Q6P2K9,Q80TZ3,Q8C7L9,R-MMU-199991,R-MMU-199992,R-MMU-432720,R-MMU-432722,R-MMU-5653656,R-MMU-8856828,UPI00001E3656,UPI00002131AE,UPI000059E009,UPI0000D89828,XM_006503421,XM_006503421.3,XM_017320393,XM_017320393.1,XP_017175882,XP_017175882.1,auxilin,mKIAA0473,mmu:72685,uc008tvq.2,uc008tvt.1
Dpysl4	10090.ENSMUSP00000026551	Dihydropyrimidinase-related protein 4; Necessary for signaling by class 3 semaphorins and subsequent remodeling of the cytoskeleton. Plays a role in axon guidance, neuronal growth cone collapse and cell migration (By similarity); Belongs to the metallo-dependent hydrolases superfamily. Hydantoinase/dihydropyrimidinase family.	https://smart.embl.de/smart/DDvec.cgi?smart=572:Pfam_Amidohydro_1(64|453)+	26757,A0A0R4J1N0,AAI38574.1,AAI38575.1,AC174642,AI173505,AK165694,BAE38342.1,BC138573,BC138574,CCDS21951.1,CRMP-3,Collapsin response mediator protein 3,Crmp3,D3Z360,DPY4,DPYL4_MOUSE,DRP-4,Dihydropyrimidinase-like 4,Dihydropyrimidinase-related protein 4,Dpysl4,Dpysl4-201,Dpysl4-202,Dpysl4-203,Dpysl4-204,Dpysl4-205,Dpysl4-206,Drp-4,ENSMUSG00000025478,ENSMUSP00000026551,ENSMUSP00000112896,ENSMUSP00000117764,ENSMUST00000026551,ENSMUST00000026551.14,ENSMUST00000121184,ENSMUST00000121184.1,ENSMUST00000122844,ENSMUST00000122844.7,ENSMUST00000139364,ENSMUST00000139364.7,ENSMUST00000145499,ENSMUST00000145499.7,ENSMUST00000154273,ENSMUST00000154273.7,MGI:1349764,NM_011993,NM_011993.4,NP_036123,NP_036123.3,O08886,O35098,Q3TMU8,Q3UL94,R-MMU-1266738,R-MMU-373755,R-MMU-399956,R-MMU-422475,ULIP-4,UNC33-like phosphoprotein 4,UPI0000022632,UPI00005AC44F,UPI0003F4875B,Ulip4,XM_006536192,XM_006536192.3,XM_006536193,XM_006536193.2,XP_006536255,XP_006536255.1,XP_006536256,XP_006536256.1,mmu:26757,uc009kfk.2,unc-33-like phosphoprotein 4
Dst	10090.ENSMUSP00000138308	Dystonin; Cytoskeletal linker protein. Acts as an integrator of intermediate filaments, actin and microtubule cytoskeleton networks. Required for anchoring either intermediate filaments to the actin cytoskeleton in neural and muscle cells or keratin-containing intermediate filaments to hemidesmosomes in epithelial cells. The proteins may self-aggregate to form filaments or a two-dimensional mesh. Regulates the organization and stability of the microtubule network of sensory neurons to allow axonal transport. Mediates docking of the dynein/dynactin motor complex to vesicle cargos for re [...]	https://smart.embl.de/smart/DDvec.cgi?smart=7717:TRANS(13|35)+CH(215|314)+CH(331|428)+SPEC(780|877)+SPEC(880|980)+SPEC(1470|1599)+SPEC(1617|1716)+PLEC(1715|1759)+PLEC(1760|1797)+PLEC(1835|1872)+PLEC(1873|1910)+PLEC(1913|1948)+PLEC(1949|1986)+PLEC(1989|2024)+PLEC(2025|2062)+PLEC(2064|2100)+SPEC(3499|3605)+SPEC(3747|3856)+SPEC(4030|4149)+SPEC(4156|4262)+SPEC(4269|4368)+SPEC(4378|4477)+SPEC(4625|4730)+SPEC(4737|4841)+SPEC(4851|4951)+SPEC(4958|5060)+SPEC(5067|5167)+SPEC(5177|5276)+SPEC(5283|5386)+SPEC(5393|5497)+SPEC(5504|5606)+SPEC(5613|5715)+SPEC(5722|5824)+SPEC(5831|5933)+SPEC(5940|6042)+SPEC(6049|6150)+SPEC(6157|6263)+SPEC(6270|6372)+SPEC(6379|6482)+SPEC(6489|6591)+SPEC(6598|6700)+SPEC(6707|6809)+SPEC(6816|6919)+SPEC(6926|7027)+SPEC(7034|7136)+SPEC(7146|7276)+EFh(7310|7338)+EFh(7346|7374)+GAS2(7385|7463)+	13518,2310001O04Rik,2IAK,A0A087WPR7,A0A087WRB8,A0A087WSP0,A0A0A6YX28,A0A0A6YXR1,A0A1D5RLZ3,A830042E19Rik,AAC52230.1,AAC52231.1,AAD22959.1,AAK83382.1,AAK83383.1,AAK83384.1,AAY46942.1,AB085694,ABF00406.1,AC123072,AC124386,AC127433,AF115383,AF396877,AF396878,AF396879,AK037206,AK051626,AW554249,BAB93448.1,BAC29753.1,BAC34695.1,BP230,BPA,BPAG1,BPAG1-n,Bpag,Bpag1,Bullous pemphigoid antigen 1,CCDS35534.1,CCDS35535.1,CCDS69874.1,CCDS69875.1,CHEMBL2176789,DQ023311,DQ463750,DYST_MOUSE,Dst,Dst-201,Dst-202,Dst-203,Dst-204,Dst-205,Dst-206,Dst-207,Dst-208,Dst-209,Dst-210,Dst-211,Dst-212,Dst-213,Dst-214,Dst-215,Dst-216,Dst-217,Dst-218,Dst-219,Dst-220,Dst-221,Dystonia musculorum protein,Dystonin,E9PXE5,E9Q9X1,E9QL23,ENSMUSG00000026131,ENSMUSP00000027308,ENSMUSP00000027309,ENSMUSP00000027310,ENSMUSP00000047143,ENSMUSP00000080109,ENSMUSP00000085548,ENSMUSP00000085552,ENSMUSP00000085605,ENSMUSP00000095392,ENSMUSP00000095393,ENSMUSP00000095396,ENSMUSP00000110754,ENSMUSP00000110756,ENSMUSP00000138111,ENSMUSP00000138308,ENSMUSP00000138376,ENSMUSP00000138426,ENSMUSP00000138460,ENSMUSP00000138541,ENSMUSP00000138570,ENSMUSP00000138591,ENSMUSP00000138719,ENSMUSP00000139888,ENSMUSP00000140560,ENSMUSP00000141127,ENSMUSP00000141491,ENSMUSP00000141811,ENSMUSP00000142098,ENSMUSP00000148563,ENSMUSP00000158838,ENSMUSP00000159126,ENSMUST00000027308,ENSMUST00000027309,ENSMUST00000027310,ENSMUST00000044201,ENSMUST00000081372,ENSMUST00000088216,ENSMUST00000088220,ENSMUST00000088270,ENSMUST00000097785,ENSMUST00000097785.9,ENSMUST00000097786,ENSMUST00000097786.9,ENSMUST00000097789,ENSMUST00000115102,ENSMUST00000115104,ENSMUST00000115104.9,ENSMUST00000182018,ENSMUST00000182018.7,ENSMUST00000182296,ENSMUST00000182314,ENSMUST00000182314.7,ENSMUST00000182335,ENSMUST00000182335.1,ENSMUST00000182410,ENSMUST00000182410.2,ENSMUST00000182507,ENSMUST00000182507.3,ENSMUST00000182513,ENSMUST00000182697,ENSMUST00000182697.7,ENSMUST00000183006,ENSMUST00000183034,ENSMUST00000183034.4,ENSMUST00000183100,ENSMUST00000183100.7,ENSMUST00000183302,ENSMUST00000183302.5,ENSMUST00000183331,ENSMUST00000183331.7,ENSMUST00000185269,ENSMUST00000185269.6,ENSMUST00000185736,ENSMUST00000185736.1,ENSMUST00000185897,ENSMUST00000185897.6,ENSMUST00000187486,ENSMUST00000187486.6,ENSMUST00000189952,ENSMUST00000189952.1,ENSMUST00000190163,ENSMUST00000194011,ENSMUST00000194192,ENSMUST00000194192.2,ENSMUST00000239001,Hemidesmosomal plaque protein,MGI:104627,Macf2,Microtubule actin cross-linking factor 2,NM_001276764,NM_001276764.1,NM_010081,NM_010081.2,NM_133833,NM_133833.3,NM_134448,NM_134448.3,NP_001263693,NP_001263693.1,NP_034211,NP_034211.2,NP_598594,NP_598594.2,NP_604443,NP_604443.2,Q1KP04,Q3I6J6,Q60824,Q60845,Q8K5D4,Q91ZU6,Q91ZU7,Q91ZU8,Q9WU50,R-MMU-1474244,R-MMU-1474290,R-MMU-1500931,R-MMU-2022090,R-MMU-446107,R-MMU-446728,S4R1P5,S4R1U5,S4R1Y6,S4R2A8,S4R2C6,U22452,U25158,UPI0000DBD9C1,UPI0000DBD9C2,UPI0000F4CB13,UPI000274730A,UPI0002B83574,UPI0002B83576,UPI0003335286,UPI00033353C0,UPI00033353FB,UPI0004620FDD,UPI0004621087,UPI0004621154,UPI0004621221,UPI00053BD807,UPI000849EBAA,XM_006495666,XM_006495666.3,XM_006495669,XM_006495669.3,XM_006495674,XM_006495674.3,XM_006495678,XM_006495678.3,XM_006495679,XM_006495679.3,XM_006495680,XM_006495680.3,XM_006495682,XM_006495682.2,XM_006495684,XM_006495684.3,XM_006495685,XM_006495685.2,XM_006495686,XM_006495686.3,XM_006495688,XM_006495688.3,XM_006495690,XM_006495690.3,XM_006495691,XM_006495691.3,XM_017314621,XM_017314621.1,XM_017314635,XM_017314635.1,XM_017314651,XM_017314651.1,XM_017314665,XM_017314665.1,XM_017314676,XM_017314676.1,XM_017314687,XM_017314687.1,XM_017314689,XM_017314689.1,XM_017314706,XM_017314706.1,XM_017314712,XM_017314712.1,XM_017314716,XM_017314716.1,XM_017314722,XM_017314722.1,XM_017314741,XM_017314741.1,XM_017314750,XM_017314750.1,XM_017314794,XM_017314794.1,XM_017314811,XM_017314811.1,XM_017314848,XM_017314848.1,XM_017314868,XM_017314868.1,XP_006495729,XP_006495729.1,XP_006495732,XP_006495732.1,XP_006495737,XP_006495737.1,XP_006495741,XP_006495741.1,XP_006495742,XP_006495742.1,XP_006495743,XP_006495743.1,XP_006495745,XP_006495745.1,XP_006495747,XP_006495747.1,XP_006495748,XP_006495748.1,XP_006495749,XP_006495749.1,XP_006495751,XP_006495751.1,XP_006495753,XP_006495753.1,XP_006495754,XP_006495754.1,XP_017170110,XP_017170110.1,XP_017170124,XP_017170124.1,XP_017170140,XP_017170140.1,XP_017170154,XP_017170154.1,XP_017170165,XP_017170165.1,XP_017170176,XP_017170176.1,XP_017170178,XP_017170178.1,XP_017170195,XP_017170195.1,XP_017170201,XP_017170201.1,XP_017170205,XP_017170205.1,XP_017170211,XP_017170211.1,XP_017170230,XP_017170230.1,XP_017170239,XP_017170239.1,XP_017170283,XP_017170283.1,XP_017170300,XP_017170300.1,XP_017170337,XP_017170337.1,XP_017170357,XP_017170357.1,ah,athetoid,bullous pemphigoid antigen 1,dt,mKIAA0728,mmu:13518,nmf203,nmf339,uc007aoi.2,uc007aoj.2,uc007aok.1,uc007aol.2
Dstn	10090.ENSMUSP00000099461	Destrin; Actin-depolymerizing protein. Severs actin filaments (F- actin) and binds to actin monomers (G-actin). Acts in a pH-independent manner; Belongs to the actin-binding proteins ADF family.	https://smart.embl.de/smart/DDvec.cgi?smart=165:ADF(19|153)+	2610043P17Rik,56431,AAI31927.1,AB025406,ADF,AK078898,AU042046,Actin-depolymerizing factor,BAA84691.1,BAC37447.1,BC131926,CAJ18424.1,CCDS16812.1,CH466519,CT010216,DEST_MOUSE,Destrin,Destrin (actin-depolymerizing factor),Dsn,Dstn,Dstn-201,EDL28434.1,ENSMUSG00000015932,ENSMUSP00000016076,ENSMUSP00000099461,ENSMUST00000016076,ENSMUST00000103172,ENSMUST00000103172.3,MGI:1929270,NM_019771,NM_019771.2,NP_062745,NP_062745.1,Q4FK36,Q9R0P5,Sid 23,Sid23,UPI0000004132,corn1,mmu:56431,sid23p,uc008mqi.2
Dync1li2	10090.ENSMUSP00000045480	Cytoplasmic dynein 1 light intermediate chain 2; Acts as one of several non-catalytic accessory components of the cytoplasmic dynein 1 complex that are thought to be involved in linking dynein to cargos and to adapter proteins that regulate dynein function. Cytoplasmic dynein 1 acts as a motor for the intracellular retrograde motility of vesicles and organelles along microtubules. May play a role in binding dynein to membranous organelles or chromosomes (By similarity).	https://smart.embl.de/smart/DDvec.cgi?smart=492:Pfam_DLIC(30|491)+	234663,A0A1D5RLH6,A0A1D5RM94,A0A1D5RMC1,AA409702,AAH58645.1,AC130543,AK140743,AK147899,AK152157,AK161434,BAE24463.1,BAE28215.1,BAE30992.1,BAE36394.1,BC058645,C920003I06,CCDS22579.1,Cytoplasmic dynein 1 light intermediate chain 2,DC1L2_MOUSE,Dncli2,Dnclic2,Dync1li2,Dync1li2-201,Dync1li2-202,Dync1li2-203,Dync1li2-204,Dync1li2-205,Dync1li2-206,Dync1li2-207,Dync1li2-208,Dynein light intermediate chain 1, cytosolic,Dynein light intermediate chain 2, cytosolic,Dynein, cytoplasmic 1 light intermediate chain 2,ENSMUSG00000035770,ENSMUSP00000045480,ENSMUSP00000148372,ENSMUSP00000148681,ENSMUSP00000148716,ENSMUST00000041769,ENSMUST00000041769.7,ENSMUST00000211804,ENSMUST00000211804.1,ENSMUST00000212040,ENSMUST00000212040.1,ENSMUST00000212148,ENSMUST00000212148.1,ENSMUST00000212230,ENSMUST00000212230.1,ENSMUST00000212343,ENSMUST00000212343.1,ENSMUST00000212654,ENSMUST00000212654.1,ENSMUST00000212678,ENSMUST00000212678.1,LIC2,MGI:107738,NM_001013380,NM_001013380.2,NP_001013398,NP_001013398.2,Q3UGJ3,Q6PDL0,R-MMU-1280218,R-MMU-141424,R-MMU-141444,R-MMU-162582,R-MMU-1640170,R-MMU-168256,R-MMU-194315,R-MMU-195258,R-MMU-199977,R-MMU-199991,R-MMU-2132295,R-MMU-2262752,R-MMU-2467813,R-MMU-2500257,R-MMU-2555396,R-MMU-3371497,R-MMU-392499,R-MMU-446203,R-MMU-5653656,R-MMU-5663220,R-MMU-597592,R-MMU-6807878,R-MMU-6811436,R-MMU-6811442,R-MMU-68877,R-MMU-68882,R-MMU-68886,R-MMU-69278,R-MMU-69618,R-MMU-69620,R-MMU-8856688,R-MMU-8953897,R-MMU-948021,UPI0000025312,UPI000849EBEA,UPI000849EC31,UPI000849ECBC,XM_006530880,XM_006530880.3,XM_006530881,XM_006530881.3,XM_006530882,XM_006530882.3,XM_006530883,XM_006530883.3,XP_006530943,XP_006530943.1,XP_006530944,XP_006530944.1,XP_006530945,XP_006530945.1,XP_006530946,XP_006530946.1,mmu:234663,uc009nao.2
Eef1d	10090.ENSMUSP00000105602	Elongation factor 1-delta; [Isoform 1]: EF-1-beta and EF-1-delta stimulate the exchange of GDP bound to EF-1-alpha to GTP, regenerating EF-1-alpha for another round of transfer of aminoacyl-tRNAs to the ribosome.	https://smart.embl.de/smart/DDvec.cgi?smart=660:EF-1_beta_acid(538|565)+EF1_GNE(574|660)+	1700026P12Rik,5730529A16Rik,66656,A0A0R4J1E2,A0A0R4J1L2,AAH13059.1,AC116520,AK006403,AK044934,BAB24571.1,BAC32149.1,BC013059,CCDS27553.1,CCDS27554.1,CCDS70638.1,CCDS70639.1,CH466545,D3YUQ9,D3YY68,D3YZT9,D3Z356,D3Z7N2,E9PUM6,E9QN08,EDL29495.1,EDL29496.1,EDL29497.1,EDL29499.1,EF-1-delta,EF1D_MOUSE,ENSMUSG00000055762,ENSMUSP00000023235,ENSMUSP00000065045,ENSMUSP00000073472,ENSMUSP00000087108,ENSMUSP00000087109,ENSMUSP00000087110,ENSMUSP00000105598,ENSMUSP00000105599,ENSMUSP00000105602,ENSMUSP00000105603,ENSMUSP00000112141,ENSMUSP00000114753,ENSMUSP00000115553,ENSMUSP00000116360,ENSMUSP00000117782,ENSMUSP00000118889,ENSMUSP00000120735,ENSMUSP00000122155,ENSMUSP00000123005,ENSMUSP00000123388,ENSMUST00000023235,ENSMUST00000023235.12,ENSMUST00000055220,ENSMUST00000055220.6,ENSMUST00000069496,ENSMUST00000073802,ENSMUST00000089679,ENSMUST00000089680,ENSMUST00000089680.9,ENSMUST00000089681,ENSMUST00000089681.11,ENSMUST00000109972,ENSMUST00000109972.8,ENSMUST00000109975,ENSMUST00000109975.9,ENSMUST00000109976,ENSMUST00000116440,ENSMUST00000116440.8,ENSMUST00000123712,ENSMUST00000123712.7,ENSMUST00000127550,ENSMUST00000127550.1,ENSMUST00000129800,ENSMUST00000129800.7,ENSMUST00000134222,ENSMUST00000134222.1,ENSMUST00000137426,ENSMUST00000137426.7,ENSMUST00000141268,ENSMUST00000141268.7,ENSMUST00000141475,ENSMUST00000141475.1,ENSMUST00000144614,ENSMUST00000144614.7,ENSMUST00000145764,ENSMUST00000145764.1,ENSMUST00000151066,ENSMUST00000151066.7,ENSMUST00000154584,ENSMUST00000154584.8,Eef1d,Eef1d-201,Eef1d-202,Eef1d-203,Eef1d-204,Eef1d-205,Eef1d-206,Eef1d-207,Eef1d-208,Eef1d-209,Eef1d-210,Eef1d-211,Eef1d-212,Eef1d-213,Eef1d-214,Eef1d-215,Eef1d-216,Eef1d-217,Eef1d-218,Elongation factor 1-delta,F6ZFU0,MGI:1913906,NM_001285429,NM_001285429.1,NM_001285430,NM_001285430.1,NM_001285431,NM_001285431.1,NM_001285432,NM_001285432.1,NM_001285433,NM_001285433.1,NM_001285434,NM_001285434.1,NM_023240,NM_023240.3,NM_029663,NM_029663.2,NP_001272358,NP_001272358.1,NP_001272359,NP_001272359.1,NP_001272360,NP_001272360.1,NP_001272361,NP_001272361.1,NP_001272362,NP_001272362.1,NP_001272363,NP_001272363.1,NP_075729,NP_075729.2,NP_083939,NP_083939.1,P57776,Q68FG5,Q80T06,Q91VK2,Q9CVV2,Q9CWW2,Q9CWY1,Q9CYD4,Q9CYJ5,R-MMU-156842,R-MMU-392499,R-MMU-72766,UPI0000004064,UPI0000024699,UPI00000E858A,UPI0000169329,UPI0000419EC7,UPI0000473B22,UPI0000F221D4,UPI0001889CC6,UPI000198D046,UPI000198D047,UPI000198D049,UPI0003F485D0,UPI0003F4870A,XM_006521261,XM_006521261.3,XM_006521262,XM_006521262.3,XM_006521264,XM_006521264.3,XM_006521265,XM_006521265.3,XM_006521266,XM_006521266.3,XM_006521267,XM_006521267.3,XM_006521268,XM_006521268.3,XM_006521269,XM_006521269.2,XM_006521271,XM_006521271.1,XM_006521272,XM_006521272.2,XM_006521273,XM_006521273.2,XM_006521274,XM_006521274.1,XM_006521275,XM_006521275.2,XM_017316725,XM_017316725.1,XP_006521324,XP_006521324.2,XP_006521325,XP_006521325.2,XP_006521327,XP_006521327.2,XP_006521328,XP_006521328.2,XP_006521329,XP_006521329.2,XP_006521330,XP_006521330.1,XP_006521332,XP_006521332.1,XP_006521334,XP_006521334.1,XP_006521335,XP_006521335.1,XP_006521336,XP_006521336.1,XP_006521337,XP_006521337.1,XP_006521338,XP_006521338.1,XP_017172214,XP_017172214.1,XP_030104561,XP_030104561.1,mmu:66656,uc007whj.2,uc007whm.2
Eef1g	10090.ENSMUSP00000093955	Elongation factor 1-gamma; Probably plays a role in anchoring the complex to other cellular components.	https://smart.embl.de/smart/DDvec.cgi?smart=437:Pfam_GST_N(2|81)+Pfam_GST_C(106|198)+EF1G(275|381)+	2610301D06Rik,67160,AA407312,AAH83071.1,AAH99413.1,AAI17548.1,AAI18523.1,AAL23895.1,AF321126,AK007869,AK011951,AK011973,AK014277,AK050636,AK081859,AK145519,AK145565,AK147980,AK166765,AK167831,AK168749,BAB25320.1,BAB27948.1,BAB29238.3,BAC34356.1,BAC38351.1,BAE26482.1,BAE26514.1,BAE28265.1,BAE39003.1,BAE39853.1,BAE40589.1,BC083071,BC099413,BC117547,BC118522,CCDS29563.1,CH466612,EDL33410.1,EF-1-gamma,EF1G,EF1G_MOUSE,ENSMUSG00000071644,ENSMUSP00000093955,ENSMUST00000052248,ENSMUST00000052248.7,ENSMUST00000122932,ENSMUST00000122932.7,ENSMUST00000127480,ENSMUST00000127480.7,ENSMUST00000128626,ENSMUST00000128626.1,ENSMUST00000135025,ENSMUST00000135025.1,ENSMUST00000152076,ENSMUST00000152076.7,Eef1g,Eef1g-201,Eef1g-202,Eef1g-203,Eef1g-204,Eef1g-205,Eef1g-206,Elongation factor 1-gamma,Eukaryotic translation elongation factor 1 gamma,MGI:1914410,NM_026007,NM_026007.4,NP_080283,NP_080283.3,Q4FZK2,Q920C5,Q9CRT5,Q9CSU3,Q9D004,Q9D8N0,R-MMU-156842,R-MMU-392499,R-MMU-72766,UPI00000040B6,eEF-1B gamma,mmu:67160,uc008goi.1
Epb41l3	10090.ENSMUSP00000079098	Band 4.1-like protein 3, N-terminally processed; Tumor suppressor that inhibits cell proliferation and promotes apoptosis. Modulates the activity of protein arginine N- methyltransferases, including PRMT3 and PRMT5 (By similarity).	https://smart.embl.de/smart/DDvec.cgi?smart=929:B41(114|309)+FERM_C(313|403)+FA(405|451)+Pfam_SAB(556|604)+Pfam_4_1_CTD(815|921)+	13823,4.1B,A0A286YCT6,A0A286YCY1,A0A286YCY8,A0A286YD84,A0A286YD94,A0A286YDD0,A0A286YDY4,A0A3B2WBE1,A0A3B2WD96,A7YY80,AAD38048.1,AAD51365.1,AAI52549.1,AB523362,AC151281,AC154761,AF152247,AF177146,AK173080,BAD32358.1,BAI50089.1,BC152548,Band 4.1-like protein 3,Band 4.1-like protein 3, N-terminally processed,CCDS28952.1,CDJ79500.1,CH466537,D0VYV6,DAL-1,DAL1P,Dal1,E41L3_MOUSE,EDL38344.1,ENSMUSG00000024044,ENSMUSP00000024843,ENSMUSP00000060797,ENSMUSP00000064950,ENSMUSP00000073162,ENSMUSP00000076734,ENSMUSP00000079098,ENSMUSP00000083861,ENSMUSP00000108298,ENSMUSP00000108299,ENSMUSP00000108300,ENSMUSP00000133084,ENSMUSP00000153133,ENSMUSP00000153138,ENSMUSP00000153146,ENSMUSP00000153190,ENSMUSP00000153195,ENSMUSP00000153198,ENSMUSP00000153228,ENSMUSP00000153611,ENSMUSP00000156566,ENSMUSP00000156827,ENSMUSP00000156921,ENSMUSP00000158911,ENSMUSP00000158929,ENSMUST00000024843,ENSMUST00000054276,ENSMUST00000070324,ENSMUST00000073457,ENSMUST00000077529,ENSMUST00000080208,ENSMUST00000080208.6,ENSMUST00000086657,ENSMUST00000112678,ENSMUST00000112679,ENSMUST00000112680,ENSMUST00000112680.7,ENSMUST00000167137,ENSMUST00000223565,ENSMUST00000223565.1,ENSMUST00000223610,ENSMUST00000223610.1,ENSMUST00000223703,ENSMUST00000223703.1,ENSMUST00000223816,ENSMUST00000223816.1,ENSMUST00000224523,ENSMUST00000224523.1,ENSMUST00000224951,ENSMUST00000224951.1,ENSMUST00000225062,ENSMUST00000225062.1,ENSMUST00000225209,ENSMUST00000225209.1,ENSMUST00000225316,ENSMUST00000225316.1,ENSMUST00000225604,ENSMUST00000225604.1,ENSMUST00000225695,ENSMUST00000225695.1,ENSMUST00000225740,ENSMUST00000225740.1,ENSMUST00000225977,ENSMUST00000225977.1,ENSMUST00000232706,ENSMUST00000232706.1,ENSMUST00000233509,ENSMUST00000233509.1,ENSMUST00000233964,ENSMUST00000233964.1,ENSMUST00000238898,ENSMUST00000239167,Epb4.1l3,Epb41l3,Epb41l3-201,Epb41l3-202,Epb41l3-203,Epb41l3-204,Epb41l3-205,Epb41l3-206,Epb41l3-207,Epb41l3-208,Epb41l3-209,Epb41l3-210,Epb41l3-211,Epb41l3-212,Epb41l3-213,Epb41l3-214,Epb41l3-215,Epb41l3-216,Epb41l3-217,Epb41l3-218,Epb41l3-219,Epb41l3-220,Erythrocyte membrane protein band 4.1 like 3,HG738870,Kiaa0987,MGI:103008,NBL3,NM_013813,NM_013813.1,NP_038841,NP_038841.1,Q69ZT8,Q9R102,Q9WV92,R-MMU-112316,R-MMU-6794361,R-MMU-6794362,UPI0000022212,UPI000002A890,UPI0000474E4F,UPI0000F4C2F6,UPI000154A4DD,UPI0001BE8ABB,UPI0001F78C5E,UPI000BAD5A19,UPI000BAD5A31,UPI000BAD5A5C,UPI000BAD5A6B,UPI000BAD5BA3,UPI000BAD5BB5,XM_006523603,XM_006523603.3,XM_006523604,XM_006523604.3,XM_006523606,XM_006523606.3,XM_006523608,XM_006523608.3,XM_006523610,XM_006523610.3,XM_006523611,XM_006523611.3,XM_006523612,XM_006523612.3,XM_006523613,XM_006523613.2,XM_006523614,XM_006523614.3,XM_006523615,XM_006523615.2,XM_006523616,XM_006523616.3,XM_006523618,XM_006523618.3,XM_011246274,XM_011246274.1,XM_011246275,XM_011246275.1,XM_011246276,XM_011246276.1,XM_011246277,XM_011246277.1,XM_011246278,XM_011246278.1,XM_011246279,XM_011246279.1,XM_011246281,XM_011246281.1,XM_011246282,XM_011246282.2,XM_011246283,XM_011246283.1,XM_011246284,XM_011246284.1,XM_011246285,XM_011246285.1,XM_011246286,XM_011246286.2,XM_011246288,XM_011246288.1,XM_011246289,XM_011246289.1,XM_011246290,XM_011246290.1,XM_017317226,XM_017317226.1,XM_017317227,XM_017317227.1,XM_017317228,XM_017317228.1,XM_017317229,XM_017317229.1,XM_017317230,XM_017317230.1,XM_017317231,XM_017317231.1,XM_017317232,XM_017317232.1,XM_017317233,XM_017317233.1,XM_017317234,XM_017317234.1,XM_017317235,XM_017317235.1,XM_017317236,XM_017317236.1,XM_017317237,XM_017317237.1,XM_017317238,XM_017317238.1,XM_017317239,XM_017317239.1,XM_017317240,XM_017317240.1,XP_006523674,XP_006523674.1,XP_006523675,XP_006523675.1,XP_006523676,XP_006523676.1,XP_006523677,XP_006523677.1,XP_006523678,XP_006523678.1,XP_006523679,XP_006523679.1,XP_006523681,XP_006523681.1,XP_011244580,XP_011244580.1,XP_011244581,XP_011244581.1,XP_011244583,XP_011244583.1,XP_011244585,XP_011244585.1,XP_011244586,XP_011244586.1,XP_011244587,XP_011244587.1,XP_011244588,XP_011244588.1,XP_011244590,XP_011244590.1,XP_011244591.1,XP_011244592,XP_011244592.1,XP_017172716,XP_017172716.1,XP_017172720,XP_017172720.1,XP_017172721,XP_017172721.1,XP_017172723,XP_017172723.1,XP_017172724.1,XP_017172725.1,XP_017172727,XP_017172727.1,XP_017172728,XP_017172728.1,XP_030105345,XP_030105345.1,XR_001782032,XR_001782032.1,XR_001782034,XR_001782034.1,XR_001782037,XR_001782037.1,mDAL-1,mmu:13823,uc008dkp.1,uc008dkq.1,uc008dkr.1
Eprs	10090.ENSMUSP00000045841	Bifunctional glutamate/proline--tRNA ligase; Multifunctional protein which is primarily part of the aminoacyl-tRNA synthetase multienzyme complex, also know as multisynthetase complex, that catalyzes the attachment of the cognate amino acid to the corresponding tRNA in a two-step reaction: the amino acid is first activated by ATP to form a covalent intermediate with AMP and is then transferred to the acceptor end of the cognate tRNA (By similarity). The phosphorylation of EPRS1, induced by interferon-gamma, dissociates the protein from the aminoacyl-tRNA synthetase multienzyme complex [...]	https://smart.embl.de/smart/DDvec.cgi?smart=1512:Pfam_GST_C(72|157)+Pfam_tRNA-synt_1c(197|502)+Pfam_tRNA-synt_1c_C(504|681)+WHEP-TRS(753|815)+WHEP-TRS(826|888)+WHEP-TRS(904|966)+Pfam_tRNA-synt_2b(1107|1287)+Pfam_HGTP_anticodon(1303|1404)+ProRS-C_1(1430|1512)+	107508,2410081F06Rik,3010002K18Rik,6.1.1.15,6.1.1.17,A0A0A6YWA4,A0A0A6YWH3,AAH40802.1,AAH94679.1,AC129195,AC131980,AK148463,BAE28568.1,BC040802,BC094679,Bifunctional aminoacyl-tRNA synthetase,Bifunctional glutamate/proline--tRNA ligase,Bifunctional glutamyl/prolyl-tRNA synthetase,C79379,CCDS35818.1,E9QKC4,EC 6.1.1.15,EC 6.1.1.17,ENSMUSG00000026615,ENSMUSP00000045841,ENSMUSP00000082838,ENSMUSP00000131154,ENSMUSP00000141467,ENSMUSP00000141550,ENSMUST00000046514,ENSMUST00000046514.12,ENSMUST00000085695,ENSMUST00000166423,ENSMUST00000191900,ENSMUST00000191900.5,ENSMUST00000192049,ENSMUST00000192049.1,ENSMUST00000192284,ENSMUST00000192284.5,ENSMUST00000192324,ENSMUST00000192324.1,ENSMUST00000192588,ENSMUST00000192588.1,ENSMUST00000193788,ENSMUST00000193788.5,ENSMUST00000194157,ENSMUST00000194157.5,ENSMUST00000195824,ENSMUST00000195824.1,Eprs,Eprs-201,Eprs-202,Eprs-203,Eprs-204,Eprs-205,Eprs-206,Eprs-207,Eprs-208,Eprs-209,Eprs1,GluRS,Glutamate--tRNA ligase,Glutamyl-prolyl-tRNA synthetase,Glutamyl-tRNA synthetase,MGI:97838,NM_001357474,NM_001357474.1,NM_029735,NM_029735.1,NP_084011,NP_084011.1,ProRS,Proline--tRNA ligase,Prolyl-tRNA synthetase,Q3UFJ2,Q4VC16,Q8CGC7,Qprs,SYEP_MOUSE,UPI00001C250B,UPI00001EE1AD,UPI00053BD6A5,X54327,XM_006497117,XM_006497117.3,XM_006497118,XM_006497118.3,XM_017320653,XM_017320653.1,XP_017176142,XP_017176142.1,glutamyl-prolyl-tRNA synthetase,mmu:107508,uc007dze.1
Exoc2	10090.ENSMUSP00000100010	Exocyst complex component 2; Component of the exocyst complex involved in the docking of exocytic vesicles with fusion sites on the plasma membrane. Belongs to the SEC5 family.	https://smart.embl.de/smart/DDvec.cgi?smart=924:Pfam_TIG(8|92)+Pfam_Sec5(198|377)+	1HK6,2410030I24Rik,66482,AAH48154.1,AAH49102.1,AI648199,AK016532,AK050068,BAB30290.1,BAC34056.1,BC048154,BC049102,CCDS26420.1,ENSMUSG00000021357,ENSMUSP00000021785,ENSMUSP00000089259,ENSMUSP00000100010,ENSMUST00000021785,ENSMUST00000021785.7,ENSMUST00000091671,ENSMUST00000102946,ENSMUST00000102946.7,ENSMUST00000220490,ENSMUST00000220490.1,ENSMUST00000220532,ENSMUST00000220532.1,ENSMUST00000221678,ENSMUST00000221678.1,ENSMUST00000222133,ENSMUST00000222133.1,ENSMUST00000223216,ENSMUST00000223216.1,EXOC2_MOUSE,Exoc2,Exoc2-201,Exoc2-202,Exoc2-203,Exoc2-204,Exoc2-205,Exoc2-206,Exoc2-207,Exocyst complex component 2,Exocyst complex component Sec5,MGI:1913732,NM_001360093,NM_001360093.1,NM_025588,NM_025588.2,NP_079864,NP_079864.1,Q9D4H1,R-MMU-1852241,R-MMU-264876,R-MMU-2980736,R-MMU-392499,R-MMU-5617833,R-MMU-5620916,R-MMU-5620920,Sec5,Sec5l1,UPI00000040A7,XM_006516726,XM_006516726.2,XM_011244326,XM_011244326.2,XM_011244327,XM_011244327.2,XM_011244328,XM_011244328.1,XM_017315564,XM_017315564.1,XM_017315565,XM_017315565.1,XP_006516789,XP_006516789.1,XP_011242628,XP_011242628.1,XP_011242629,XP_011242629.1,XP_011242630,XP_011242630.1,XP_017171053,XP_017171053.1,XP_017171054,XP_017171054.1,mmu:66482,uc007pzc.1
Fbxl16	10090.ENSMUSP00000048562	F-box/LRR-repeat protein 16; Substrate-recognition component of the SCF (SKP1-CUL1-F-box protein)-type E3 ubiquitin ligase complex.	https://smart.embl.de/smart/DDvec.cgi?smart=479:LRR(241|266)+LRR(267|291)+LRR(293|318)+LRR(319|344)+LRR(345|370)+LRR(371|396)+LRR(421|446)+	214931,A0A494B9I8,A2RT62,AAI32384.1,AAI37658.1,B2RPY3,BC042620,BC132383,BC137657,CCDS50036.1,CH466606,EDL22455.1,ENSMUSG00000025738,ENSMUSP00000048562,ENSMUSP00000157536,ENSMUSP00000157669,ENSMUST00000045692,ENSMUST00000045692.7,ENSMUST00000235694,ENSMUST00000236165,F-box and leucine-rich repeat protein 16,F-box/LRR-repeat protein 16,FXL16_MOUSE,Fbxl16,Fbxl16-201,Fbxl16-202,Fbxl16-203,MGI:2448488,NM_001164225,NM_001164225.1,NP_001157697,NP_001157697.1,R-MMU-1280218,R-MMU-168256,R-MMU-392499,R-MMU-597592,R-MMU-8951664,R-MMU-983168,R-MMU-983169,Scirr1,UPI0000193CE2,UPI0010900AEE,XM_006524020,XM_006524020.3,XP_006524083,XP_006524083.1,mmu:214931,uc008bcc.2
Gatd3a	10090.ENSMUSP00000001242	Glutamine amidotransferase-like class 1 domain-containing protein 3A, mitochondrial.	http://smart.embl.de/smart/DDvec.cgi?smart=266:	28295,A0A1W2P7B6,A0A1W2P870,AAH13475.1,AC164573,AK003866,BAB23047.1,BC013475,C21orf33,CCDS35957.1,D10Jhu81e,ENSMUSG00000053329,ENSMUSP00000001242,ENSMUSP00000151605,ENSMUSP00000151954,ENSMUST00000001242,ENSMUST00000001242.8,ENSMUST00000218286,ENSMUST00000218286.1,ENSMUST00000219120,ENSMUST00000219120.1,ENSMUST00000219504,ENSMUST00000219504.1,ENSMUST00000220359,ENSMUST00000220359.1,ES1,GAL3A_MOUSE,Gatd3a,Gatd3a-201,Gatd3a-202,Gatd3a-203,Gatd3a-204,Gatd3a-205,MGI:1351861,NM_138601,NM_138601.2,NP_613067,NP_613067.1,Q9D172,UPI0000029A77,UPI00097CE24D,UPI00097CE26B,mmu:28295,uc007fxj.1
Gda	10090.ENSMUSP00000084882	Guanine deaminase; Catalyzes the hydrolytic deamination of guanine, producing xanthine and ammonia; Belongs to the metallo-dependent hydrolases superfamily. ATZ/TRZ family.	https://smart.embl.de/smart/DDvec.cgi?smart=454:Pfam_Amidohydro_3(212|448)+	14544,3.5.4.3,A0A494B982,AAD50297.1,AAM18369.1,AAM18370.1,AAM18371.1,AC103947,AC125083,AF174583,AF369880,AF369881,AF369882,AK041056,AU015411,AW047581,BAC30802.1,CCDS29698.1,CH466534,D3YU09,EC 3.5.4.3,EDL41585.1,ENSMUSG00000058624,ENSMUSP00000074937,ENSMUSP00000084882,ENSMUSP00000112758,ENSMUSP00000157532,ENSMUST00000075494,ENSMUST00000087600,ENSMUST00000087600.9,ENSMUST00000121725,ENSMUST00000121725.7,ENSMUST00000136258,ENSMUST00000136258.1,ENSMUST00000237823,GAH,GUAD_MOUSE,Gda,Gda-201,Gda-202,Gda-203,Gda-204,Guanase,Guanine aminase,Guanine aminohydrolase,Guanine deaminase,M38.981,MGI:95678,NM_010266,NM_010266.2,NP_034396,NP_034396.1,Q548F2,Q9R111,R-MMU-1430728,R-MMU-15869,R-MMU-74259,R-MMU-8956319,UPI00000010D8,UPI0001548FEC,UPI0001611666,XM_006526680,XM_006526680.1,XM_017318064,XM_017318064.1,XP_006526743,XP_006526743.1,XP_017173553,XP_017173553.1,mmu:14544,uc008gyx.1
Gna14	10090.ENSMUSP00000025602	Guanine nucleotide-binding protein subunit alpha-14; Guanine nucleotide-binding proteins (G proteins) are involved as modulators or transducers in various transmembrane signaling systems; Belongs to the G-alpha family. G(q) subfamily.	https://smart.embl.de/smart/DDvec.cgi?smart=355:G_alpha(15|354)+	14675,A0A494BBL5,AAA63304.1,AAA83222.1,AAH27015.1,AC126031,AC135377,AK160808,AK168498,AU023208,BAE36026.1,BAE40384.1,BC027015,CCDS29685.1,CH466534,EDL41541.1,ENSMUSG00000024697,ENSMUSP00000025602,ENSMUSP00000158560,ENSMUST00000025602,ENSMUST00000025602.2,ENSMUST00000237350,G alpha 14,G alpha-14,G-protein subunit alpha-14,GNA14_MOUSE,Gna-14,Gna14,Gna14-201,Gna14-202,Guanine nucleotide binding protein, alpha 14,M57616,M80631,MGI:95769,NM_008137,NM_008137.4,NP_032163,NP_032163.3,P30677,Q8R2X9,R-MMU-109582,R-MMU-1430728,R-MMU-162582,R-MMU-163685,R-MMU-372790,R-MMU-388396,R-MMU-392518,R-MMU-399997,R-MMU-400451,R-MMU-416476,R-MMU-418592,R-MMU-422356,R-MMU-428930,R-MMU-434316,R-MMU-456926,R-MMU-76002,UPI0000022406,UPI00001ECCDB,mmu:14675,uc008gwu.2
Gnaq	10090.ENSMUSP00000025541	Guanine nucleotide-binding protein G(q) subunit alpha; Guanine nucleotide-binding proteins (G proteins) are involved as modulators or transducers in various transmembrane signaling systems. Regulates B-cell selection and survival and is required to prevent B-cell-dependent autoimmunity. Regulates chemotaxis of BM- derived neutrophils and dendritic cells (in vitro). Belongs to the G-alpha family. G(q) subfamily.	https://smart.embl.de/smart/DDvec.cgi?smart=359:G_alpha(19|358)+	1110005L02Rik,14682,2BCJ,2RGN,3AH8,3OHM,4EKC,4EKD,4GNK,4QJ3,4QJ4,4QJ5,5DO9,6230401I02Rik,AA408290,AAA63306.1,AAH57583.1,AK147393,AW060788,BAE27882.1,BC057583,CCDS29684.1,Dsk1,Dsk10,ENSMUSG00000024639,ENSMUSP00000025541,ENSMUST00000025541,ENSMUST00000025541.5,ENSMUST00000167656,ENSMUST00000167656.1,ENSMUST00000170229,ENSMUST00000170229.1,G alpha q,GNAQ_MOUSE,Galphaq,Gnaq,Gnaq-201,Gnaq-202,Gnaq-203,Gq,GqI,Guanine nucleotide-binding protein alpha-q,M55412,MGI:95776,NM_008139,NM_008139.5,NP_032165,NP_032165.3,P21279,Q3UHH5,Q6PFF5,R-MMU-109582,R-MMU-1430728,R-MMU-162582,R-MMU-163685,R-MMU-372790,R-MMU-388396,R-MMU-392518,R-MMU-399997,R-MMU-400451,R-MMU-416476,R-MMU-418592,R-MMU-422356,R-MMU-428930,R-MMU-434316,R-MMU-456926,R-MMU-76002,UPI00000223E1,mmu:14682,uc008gwt.1
Gpd1	10090.ENSMUSP00000023760	Glycerol-3-phosphate dehydrogenase [NAD(+)], cytoplasmic.	https://smart.embl.de/smart/DDvec.cgi?smart=349:Pfam_NAD_Gly3P_dh_N(5|174)+Pfam_NAD_Gly3P_dh_C(193|340)+	1.1.1.8,14555,AAA37726.1,AAA37727.1,AAA37728.1,AAH05756.1,AAH19391.1,AC134548,AI747587,AK004565,AK018733,AK137134,AK220445,BAB23376.1,BAB31376.1,BAD90479.1,BAE23246.1,BC005756,BC019391,CCDS27828.1,CHEMBL1075171,E0CXN5,EC 1.1.1.8,ENSMUSG00000023019,ENSMUSP00000023760,ENSMUSP00000125164,ENSMUST00000023760,ENSMUST00000023760.12,ENSMUST00000161768,ENSMUST00000161768.1,ENSMUST00000162194,ENSMUST00000162194.1,GPD-C,GPDA_MOUSE,GPDH-C,Gdc-1,Gdc1,Glycerol-3-phosphate dehydrogenase (NAD+),Glycerol-3-phosphate dehydrogenase 1 (soluble),Gpd1,Gpd1-201,Gpd1-202,Gpd1-203,J02655,Kiaa4010,M13366,M25558,MGI:95679,NM_010271,NM_010271.2,NP_034401,NP_034401.1,P13707,Q3UVM3,Q5DTS5,R-MMU-1430728,R-MMU-1483166,R-MMU-1483206,R-MMU-1483257,R-MMU-556833,UPI0000001982,UPI0001DD34F0,mmu:14555,uc007xqd.1
Gpd2	10090.ENSMUSP00000130992	Glycerol-3-phosphate dehydrogenase, mitochondrial.	https://smart.embl.de/smart/DDvec.cgi?smart=727:TRANS(7|29)+Pfam_FAD_binding_2(71|143)+Pfam_DAO_C(462|588)+EFh(627|655)+EFh(663|691)+	1.1.5.3,14571,A2AQR0,AA408484,AAB50545.1,AAG12342.1,AAH21359.1,AB045714,AH009802,AI448216,AK034353,AK144716,AK149851,AK167152,AL844871,AL845166,AU021455,AW494132,BAA08926.1,BAB97201.1,BAC28685.1,BAE26028.1,BAE29123.1,BAE39294.1,BC021359,CCDS16045.1,D50430,EC 1.1.5.3,ENSMUSG00000026827,ENSMUSP00000028167,ENSMUSP00000092575,ENSMUSP00000108237,ENSMUSP00000130992,ENSMUST00000028167,ENSMUST00000028167.2,ENSMUST00000094968,ENSMUST00000112618,ENSMUST00000112618.8,ENSMUST00000124689,ENSMUST00000124689.7,ENSMUST00000141536,ENSMUST00000141536.7,ENSMUST00000148991,ENSMUST00000148991.1,ENSMUST00000154612,ENSMUST00000154612.1,ENSMUST00000169687,ENSMUST00000169687.7,GPD-M,GPDH,GPDH-M,GPDM_MOUSE,Gdm1,Glycerol-3-phosphate dehydrogenase,Gpd-m,Gpd2,Gpd2-201,Gpd2-202,Gpd2-203,Gpd2-204,Gpd2-205,Gpd2-206,Gpd2-207,Gpdh-m,MGI:99778,NM_001145820,NM_001145820.1,NM_010274,NM_010274.3,NP_001139292,NP_001139292.1,NP_034404,NP_034404.3,Protein TISP38,Q3TK51,Q3UDY8,Q61507,Q64521,Q8CBX6,Q8K4U5,Q8VDT0,Q9ERP0,R-MMU-1430728,R-MMU-1483166,R-MMU-1483206,R-MMU-1483257,R-MMU-163560,R-MMU-556833,R-MMU-8979227,TISP38,U60987,UPI0000192F41,UPI0000D777C3,mmu:14571,uc008jsc.2
Grb2	10090.ENSMUSP00000021090	Growth factor receptor-bound protein 2; Adapter protein that provides a critical link between cell surface growth factor receptors and the Ras signaling pathway; Belongs to the GRB2/sem-5/DRK family.	https://smart.embl.de/smart/DDvec.cgi?smart=217:SH3(1|57)+SH2(58|141)+SH3(159|214)+	14784,1GBQ,1GBR,2GBQ,3GBQ,4GBQ,AA408164,AAB40022.1,AAH52377.1,AAH85254.1,AK148148,AK153557,AK166142,AK170845,AL645852,AL732491,Adapter protein GRB2,Ash,B1AT92,B1AT95,BAA12862.1,BAE28376.1,BAE32093.1,BAE38595.1,BAE42068.1,BC052377,BC085254,CCDS25645.1,CH466558,CHEMBL4830,D85748,EDL34516.1,EDL34517.1,ENSMUSG00000059923,ENSMUSP00000021090,ENSMUSP00000090094,ENSMUSP00000102104,ENSMUSP00000102106,ENSMUSP00000102108,ENSMUSP00000102109,ENSMUSP00000117539,ENSMUST00000021090,ENSMUST00000021090.13,ENSMUST00000071481,ENSMUST00000106495,ENSMUST00000106495.7,ENSMUST00000106497,ENSMUST00000106497.7,ENSMUST00000106499,ENSMUST00000106499.7,ENSMUST00000106500,ENSMUST00000135065,ENSMUST00000135065.1,GRB2_MOUSE,Grb2,Grb2-201,Grb2-202,Grb2-203,Grb2-204,Grb2-205,Growth factor receptor bound protein 2,Growth factor receptor-binding protein 2,Growth factor receptor-bound protein 2,MGI:95805,NM_001313936,NM_001313936.1,NM_001313937,NM_001313937.1,NM_008163,NM_008163.4,NP_001300865,NP_001300865.1,NP_001300866,NP_001300866.1,NP_032189,NP_032189.1,Q3U5I5,Q60631,Q61240,R-MMU-109582,R-MMU-109704,R-MMU-112399,R-MMU-112412,R-MMU-1227986,R-MMU-1236394,R-MMU-1250347,R-MMU-1257604,R-MMU-1266738,R-MMU-1280215,R-MMU-1280218,R-MMU-1295596,R-MMU-1433557,R-MMU-1433559,R-MMU-1500931,R-MMU-162582,R-MMU-166520,R-MMU-167044,R-MMU-168249,R-MMU-168256,R-MMU-177929,R-MMU-179812,R-MMU-180292,R-MMU-180336,R-MMU-182971,R-MMU-186763,R-MMU-186797,R-MMU-187037,R-MMU-187687,R-MMU-190236,R-MMU-194315,R-MMU-195258,R-MMU-1963640,R-MMU-1963642,R-MMU-199418,R-MMU-199991,R-MMU-202733,R-MMU-2029480,R-MMU-2029482,R-MMU-210993,R-MMU-2172127,R-MMU-2179392,R-MMU-2404192,R-MMU-2424491,R-MMU-2428924,R-MMU-2428928,R-MMU-2428933,R-MMU-2454202,R-MMU-2730905,R-MMU-2871796,R-MMU-2871809,R-MMU-354192,R-MMU-354194,R-MMU-372790,R-MMU-375165,R-MMU-388396,R-MMU-388841,R-MMU-389356,R-MMU-389359,R-MMU-391160,R-MMU-416476,R-MMU-422475,R-MMU-449147,R-MMU-451927,R-MMU-512988,R-MMU-5653656,R-MMU-5654687,R-MMU-5654688,R-MMU-5654689,R-MMU-5654693,R-MMU-5654695,R-MMU-5654696,R-MMU-5654699,R-MMU-5654700,R-MMU-5654704,R-MMU-5654706,R-MMU-5654708,R-MMU-5654710,R-MMU-5654712,R-MMU-5654716,R-MMU-5654719,R-MMU-5654720,R-MMU-5654726,R-MMU-5654727,R-MMU-5654732,R-MMU-5654733,R-MMU-5654736,R-MMU-5654738,R-MMU-5654741,R-MMU-5654743,R-MMU-5663213,R-MMU-5673001,R-MMU-5683057,R-MMU-5684996,R-MMU-6806834,R-MMU-6807004,R-MMU-6811558,R-MMU-74749,R-MMU-74751,R-MMU-74752,R-MMU-76002,R-MMU-76009,R-MMU-881907,R-MMU-8851805,R-MMU-8851907,R-MMU-8853659,R-MMU-8856825,R-MMU-8856828,R-MMU-8865999,R-MMU-8875555,R-MMU-8875656,R-MMU-8875878,R-MMU-8983432,R-MMU-9006115,R-MMU-9006335,R-MMU-9006921,R-MMU-9006925,R-MMU-9006934,R-MMU-9027284,R-MMU-9028731,R-MMU-912526,R-MMU-912631,R-MMU-9607240,R-MMU-9645139,R-MMU-983695,R-MMU-983705,SH2/SH3 adapter GRB2,U07617,UPI00000281BB,UPI000002AAC0,UPI000059DDDC,UPI000059DDDD,mmu:14784,uc007mii.1,uc007mij.1
Gria2	10090.ENSMUSP00000074787	Glutamate receptor 2; Receptor for glutamate that functions as ligand-gated ion channel in the central nervous system and plays an important role in excitatory synaptic transmission. L-glutamate acts as an excitatory neurotransmitter at many synapses in the central nervous system. Binding of the excitatory neurotransmitter L-glutamate induces a conformation change, leading to the opening of the cation channel, and thereby converts the chemical signal to an electrical impulse. The receptor then desensitizes rapidly and enters a transient inactive state, characterized by the presence of [...]	https://smart.embl.de/smart/DDvec.cgi?smart=883:SIGNAL(1|24)+Pfam_ANF_receptor(44|382)+Lig_chan-Glu_bd(425|490)+TRANS(815|837)+	14800,A0A0A6YW90,AC111035,AC121908,AC163349,AMPA-selective glutamate receptor 2,CCDS17423.1,CCDS38459.1,CH466547,E9QKC0,EDL15450.1,ENSMUSG00000033981,ENSMUSP00000044494,ENSMUSP00000074787,ENSMUSP00000103374,ENSMUSP00000103375,ENSMUSP00000141447,ENSMUST00000036315,ENSMUST00000075316,ENSMUST00000075316.9,ENSMUST00000107745,ENSMUST00000107745.7,ENSMUST00000107746,ENSMUST00000192463,ENSMUST00000192463.1,ENSMUST00000193645,ENSMUST00000193645.5,ENSMUST00000194164,ENSMUST00000194164.1,ENSMUST00000194383,ENSMUST00000194383.5,ENSMUST00000194523,ENSMUST00000194523.5,ENSMUST00000195062,ENSMUST00000195062.1,G5E8H1,GRIA2_MOUSE,GluA2,GluR-2,GluR-B,GluR-K2,GluR2,Glur-2,Glur2,Glutamate receptor 2,Glutamate receptor ionotropic, AMPA 2,Glutamate receptor, ionotropic, AMPA2 (alpha 2),Gria2,Gria2-201,Gria2-202,Gria2-203,Gria2-204,Gria2-205,Gria2-206,Gria2-207,Gria2-208,MGI:95809,NM_001039195,NM_001039195.1,NM_001083806,NM_001083806.1,NM_013540,NM_013540.2,NP_001034284,NP_001034284.1,NP_001077275,NP_001077275.1,NP_038568,NP_038568.2,P23819,Q61604,Q61605,Q8BG69,Q8BXU3,Q9D6D3,R-MMU-112314,R-MMU-112315,R-MMU-112316,R-MMU-399710,R-MMU-399719,R-MMU-399721,R-MMU-416993,R-MMU-438066,R-MMU-442755,UPI0000023F2C,UPI000024E0BA,UPI00053BD67C,XM_006501012,XM_006501012.3,XM_006501013,XM_006501013.3,XM_006501014,XM_006501014.2,XM_006501015,XM_006501015.3,XP_006501077,XP_006501077.1,XP_006501078,XP_006501078.1,XR_001783652,XR_001783652.1,XR_001783653,XR_001783653.1,XR_001783654,XR_001783654.1,XR_001783655,XR_001783655.1,XR_001783656,XR_001783656.1,XR_001783657,XR_001783657.1,XR_001783658,XR_001783658.1,XR_001783659,XR_001783659.1,XR_001783660,XR_001783660.1,XR_001783661,XR_001783661.1,XR_001783662,XR_001783662.1,XR_001783663,XR_001783663.1,XR_375488,XR_375488.2,XR_375489,XR_375489.3,gluR-K2,mmu:14800,uc008pof.1
Grin1	10090.ENSMUSP00000028335	Glutamate receptor ionotropic, NMDA 1; Component of NMDA receptor complexes that function as heterotetrameric, ligand-gated ion channels with high calcium permeability and voltage-dependent sensitivity to magnesium. Channel activation requires binding of the neurotransmitter glutamate to the epsilon subunit, glycine binding to the zeta subunit, plus membrane depolarization to eliminate channel inhibition by Mg(2+). Sensitivity to glutamate and channel kinetics depend on the subunit composition.	https://smart.embl.de/smart/DDvec.cgi?smart=938:SIGNAL(1|20)+Pfam_ANF_receptor(38|360)+Lig_chan-Glu_bd(439|507)+Pfam_CaM_bdg_C0(835|863)+	14810,A2AI14,A2AI15,A2AI16,A2AI17,A2AI18,A2AI19,A2AI20,A2AI21,AAH39157.1,AL732309,BAA00920.1,BC039157,CCDS15764.1,CCDS50528.1,CCDS50529.1,CHEMBL3885583,D10028,ENSMUSG00000026959,ENSMUSP00000028335,ENSMUSP00000109946,ENSMUSP00000109947,ENSMUSP00000109949,ENSMUSP00000109951,ENSMUSP00000109953,ENSMUSP00000109956,ENSMUSP00000109957,ENSMUST00000028335,ENSMUST00000028335.12,ENSMUST00000114307,ENSMUST00000114307.7,ENSMUST00000114308,ENSMUST00000114308.9,ENSMUST00000114310,ENSMUST00000114310.9,ENSMUST00000114312,ENSMUST00000114312.1,ENSMUST00000114314,ENSMUST00000114314.9,ENSMUST00000114317,ENSMUST00000114317.9,ENSMUST00000114318,ENSMUST00000114318.9,ENSMUST00000127171,ENSMUST00000127171.1,ENSMUST00000135426,ENSMUST00000135426.1,ENSMUST00000144402,ENSMUST00000144402.1,ENSMUST00000153465,ENSMUST00000153465.1,ENSMUST00000153551,ENSMUST00000153551.1,ENSMUST00000155627,ENSMUST00000155627.1,GluN1,GluRdelta1,GluRzeta1,Glurz1,Glutamate [NMDA] receptor subunit zeta-1,Glutamate receptor ionotropic, NMDA 1,Glutamate receptor, ionotropic, NMDA1 (zeta 1),Grin1,Grin1-201,Grin1-202,Grin1-203,Grin1-204,Grin1-205,Grin1-206,Grin1-207,Grin1-208,Grin1-209,Grin1-210,Grin1-211,Grin1-212,Grin1-213,Grin1-214,M100174,MGI:95819,N-methyl-D-aspartate receptor subunit NR1,NMD-R1,NMDAR1,NMDZ1_MOUSE,NM_001177656,NM_001177656.2,NM_001177657,NM_001177657.2,NM_001372558,NM_001372558.1,NM_001372559,NM_001372559.1,NM_001372560,NM_001372560.1,NM_001372561,NM_001372561.1,NM_001372562,NM_001372562.1,NM_008169,NM_008169.3,NP_001171127,NP_001171127.1,NP_001171128,NP_001171128.1,NP_032195,NP_032195.1,NR1,Nmdar,P35438,Q8CFS4,R-MMU-112314,R-MMU-112315,R-MMU-112316,R-MMU-1266738,R-MMU-1280215,R-MMU-162582,R-MMU-168256,R-MMU-2682334,R-MMU-3928662,R-MMU-422475,R-MMU-438066,R-MMU-442755,R-MMU-5673001,R-MMU-5683057,R-MMU-5684996,R-MMU-6794362,R-MMU-8849932,R-MMU-9607240,R-MMU-9609736,Rgsc174,UPI0000028000,UPI00000E8F86,UPI0000D776B9,UPI0000D776BA,UPI0000D776BB,UPI0000D776BC,UPI0000D776BD,UPI0000D776BE,XM_006497722,XM_006497722.3,XM_006497723,XM_006497723.2,XM_006497724,XM_006497724.3,XM_006497725,XM_006497725.3,XM_006497726,XM_006497726.2,XP_006497785,XP_006497785.1,XP_006497786,XP_006497786.1,XP_006497787,XP_006497787.1,XP_006497788,XP_006497788.1,XP_006497789,XP_006497789.1,mmu:14810,uc008iri.3,uc008irk.3
Grin2a	10090.ENSMUSP00000142900	Glutamate receptor ionotropic, NMDA 2A; Component of NMDA receptor complexes that function as heterotetrameric, ligand-gated ion channels with high calcium permeability and voltage-dependent sensitivity to magnesium. Channel activation requires binding of the neurotransmitter glutamate to the epsilon subunit, glycine binding to the zeta subunit, plus membrane depolarization to eliminate channel inhibition by Mg(2+). Sensitivity to glutamate and channel kinetics depend on the subunit composition; channels containing GRIN1 and GRIN2A have higher sensitivity to glutamate and faster kineti [...]	https://smart.embl.de/smart/DDvec.cgi?smart=1464:SIGNAL(1|27)+Pfam_ANF_receptor(65|318)+Lig_chan-Glu_bd(439|502)+TRANS(818|837)+Pfam_NMDAR2_C(839|1464)+	14811,BAA01069.2,CCDS27943.1,CHEMBL3832634,D10217,ENSMUSG00000059003,ENSMUSP00000032331,ENSMUSP00000111501,ENSMUSP00000142900,ENSMUST00000032331,ENSMUST00000032331.7,ENSMUST00000115835,ENSMUST00000115835.7,ENSMUST00000156482,ENSMUST00000156482.2,ENSMUST00000197242,ENSMUST00000197242.1,ENSMUST00000199267,ENSMUST00000199267.1,ENSMUST00000199708,ENSMUST00000199708.4,GluN2A,GluRepsilon1,Glutamate [NMDA] receptor subunit epsilon-1,Glutamate receptor ionotropic, NMDA 2A,Grin2a,Grin2a-201,Grin2a-202,Grin2a-203,Grin2a-204,Grin2a-205,Grin2a-206,MGI:95820,N-methyl D-aspartate receptor subtype 2A,NMDAR2A,NMDE1_MOUSE,NM_008170,NM_008170.2,NP_032196,NP_032196.2,NR2A,P35436,R-MMU-112314,R-MMU-112315,R-MMU-112316,R-MMU-438066,R-MMU-442755,R-MMU-6794362,R-MMU-8849932,R-MMU-9609736,UPI00001EA349,XM_006521794,XM_006521794.3,XM_006521795,XM_006521795.3,XP_006521857,XP_006521857.1,XP_006521858,XP_006521858.1,mmu:14811,uc007ydc.1
Grin2b	10090.ENSMUSP00000062284	Glutamate receptor ionotropic, NMDA 2B; Component of NMDA receptor complexes that function as heterotetrameric, ligand-gated ion channels with high calcium permeability and voltage-dependent sensitivity to magnesium. Channel activation requires binding of the neurotransmitter glutamate to the epsilon subunit, glycine binding to the zeta subunit, plus membrane depolarization to eliminate channel inhibition by Mg(2+). Sensitivity to glutamate and channel kinetics depend on the subunit composition. In concert with DAPK1 at extrasynaptic sites, acts as a central mediator for stroke damage. [...]	https://smart.embl.de/smart/DDvec.cgi?smart=1482:SIGNAL(1|28)+Pfam_ANF_receptor(60|371)+Lig_chan-Glu_bd(440|503)+Pfam_NMDAR2_C(840|1482)+	14812,A0A087WR33,A0A0G2JEA7,AC124500,AC124590,AC132119,AC161364,AJ459261,AW490526,CAD30666.1,CCDS20648.1,CH466572,EDL10558.1,ENSMUSG00000030209,ENSMUSP00000062284,ENSMUSP00000107536,ENSMUSP00000139706,ENSMUSP00000140452,ENSMUSP00000140710,ENSMUSP00000142696,ENSMUST00000053880,ENSMUST00000053880.12,ENSMUST00000111905,ENSMUST00000111905.7,ENSMUST00000125905,ENSMUST00000125905.1,ENSMUST00000143943,ENSMUST00000143943.7,ENSMUST00000152012,ENSMUST00000152012.7,ENSMUST00000188999,ENSMUST00000188999.2,ENSMUST00000198283,ENSMUST00000198283.1,G3X9V4,GluN2B,GluRepsilon2,Glutamate [NMDA] receptor subunit epsilon-2,Glutamate receptor ionotropic, NMDA 2B,Grin2b,Grin2b-201,Grin2b-202,Grin2b-203,Grin2b-204,Grin2b-205,Grin2b-206,Grin2b-207,MGI:95821,N-methyl D-aspartate receptor subtype 2B,NMDAR2B,NMDE2_MOUSE,NM_001363750,NM_001363750.1,NM_008171,NM_008171.3,NP_001350679,NP_001350679.1,NP_032197,NP_032197.3,NR2B,Nmdar2b,Q01097,Q8CG69,Q9DCB2,UPI000002341D,UPI00000E8F0D,UPI000016925A,UPI000620AB5D,XM_006505573,XM_006505573.3,XM_006505574,XM_006505574.3,XM_006505575,XM_006505575.3,XM_011241220,XM_011241220.2,XM_011241221,XM_011241221.2,XM_017321396,XM_017321396.1,XP_006505636,XP_006505636.1,XP_006505637,XP_006505637.1,XP_006505638,XP_006505638.1,XP_011239522,XP_011239522.1,XP_011239523,XP_011239523.1,XP_017176885,XP_017176885.1,mmu:14812
Gstm5	10090.ENSMUSP00000004134	Glutathione S-transferase Mu 5; Conjugation of reduced glutathione to a wide number of exogenous and endogenous hydrophobic electrophiles; Belongs to the GST superfamily. Mu family.	https://smart.embl.de/smart/DDvec.cgi?smart=224:Pfam_GST_N(6|85)+Pfam_GST_C_3(108|204)+	14866,2.5.1.18,AAB04096.1,AAH08206.1,AC079042,AK002750,AK019317,AK028098,BAB22327.1,BAB31661.1,BAC25746.1,BC008206,CCDS17741.1,E9PV63,E9PVM7,E9Q024,E9Q5L9,EC 2.5.1.18,ENSMUSG00000004032,ENSMUSP00000004134,ENSMUSP00000125913,ENSMUSP00000127020,ENSMUSP00000127840,ENSMUSP00000128306,ENSMUSP00000129426,ENSMUST00000004134,ENSMUST00000004134.10,ENSMUST00000167387,ENSMUST00000167387.7,ENSMUST00000167523,ENSMUST00000167523.7,ENSMUST00000169365,ENSMUST00000169365.1,ENSMUST00000170058,ENSMUST00000170058.7,ENSMUST00000172247,ENSMUST00000172247.7,Fibrous sheath component 2,Fsc2,GST class-mu 5,GSTM5_MOUSE,Glutathione S-transferase,Glutathione S-transferase Mu 5,Glutathione S-transferase, mu 5,Gstm3,Gstm5,Gstm5-201,Gstm5-202,Gstm5-203,Gstm5-204,Gstm5-205,Gstm5-206,MGI:1309466,NM_010360,NM_010360.2,NP_034490,NP_034490.1,P48774,Q545W5,R-MMU-1430728,R-MMU-156580,R-MMU-156590,R-MMU-211859,U24428,UPI0000003E58,UPI0001F78F62,UPI0001F78F63,UPI0001F78F64,UPI0001F78F65,mmu:14866,uc008qxs.1
Hadha	10090.ENSMUSP00000120976	Trifunctional enzyme subunit alpha, mitochondrial; Mitochondrial trifunctional enzyme catalyzes the last three of the four reactions of the mitochondrial beta-oxidation pathway. The mitochondrial beta-oxidation pathway is the major energy-producing process in tissues and is performed through four consecutive reactions breaking down fatty acids into acetyl-CoA. Among the enzymes involved in this pathway, the trifunctional enzyme exhibits specificity for long-chain fatty acids. Mitochondrial trifunctional enzyme is a heterotetrameric complex composed of two proteins, the trifunctional en [...]	https://smart.embl.de/smart/DDvec.cgi?smart=763:Pfam_ECH_2(49|225)+Pfam_3HCDH_N(363|542)+Pfam_3HCDH(544|639)+Pfam_3HCDH(673|760)+	1.1.1.211,2.3.1.-,4.2.1.17,97212,AAH27156.1,AAH37009.1,AAH46978.1,AAH58569.1,AK029017,AK170478,AK170683,BAC26245.1,BAE41822.1,BAE41956.1,BC027156,BC037009,BC046978,BC058569,C77020,CCDS19155.1,EC 1.1.1.211,EC 4.2.1.17,ECHA_MOUSE,ENSMUSG00000025745,ENSMUSP00000026843,ENSMUSP00000120976,ENSMUSP00000143471,ENSMUST00000026843,ENSMUST00000026843.11,ENSMUST00000126081,ENSMUST00000126081.1,ENSMUST00000130358,ENSMUST00000130358.1,ENSMUST00000132486,ENSMUST00000132486.1,ENSMUST00000156859,ENSMUST00000156859.2,ENSMUST00000196156,ENSMUST00000196156.1,ENSMUST00000196946,ENSMUST00000196946.5,ENSMUST00000197491,ENSMUST00000197491.4,ENSMUST00000199559,ENSMUST00000199559.1,Hadha,Hadha-201,Hadha-202,Hadha-203,Hadha-204,Hadha-205,Hadha-206,Hadha-207,Hadha-208,Hadha-209,Long chain 3-hydroxyacyl-CoA dehydrogenase,Long-chain enoyl-CoA hydratase,MGI:2135593,Monolysocardiolipin acyltransferase,Mtpa,NM_178878,NM_178878.2,NP_849209,NP_849209.1,Q3TCY3,Q5U5Y5,Q8BMS1,Q8QZU4,R-MMU-1430728,R-MMU-1482798,R-MMU-1483206,R-MMU-1483257,R-MMU-556833,R-MMU-77285,R-MMU-77286,R-MMU-77289,R-MMU-77305,R-MMU-77310,R-MMU-77346,R-MMU-77348,R-MMU-77350,R-MMU-8978868,TP-alpha,UPI00000EB2D2,mmu:97212,uc008wvc.1
Hagh	10090.ENSMUSP00000113051	Hydroxyacylglutathione hydrolase, mitochondrial; Thiolesterase that catalyzes the hydrolysis of S-D-lactoyl- glutathione to form glutathione and D-lactic acid; Belongs to the metallo-beta-lactamase superfamily. Glyoxalase II family.	https://smart.embl.de/smart/DDvec.cgi?smart=309:Lactamase_B(60|222)+Pfam_HAGH_C(223|304)+	14651,3.1.2.6,A0A0R4J052,AC166102,BC019817,CCDS28499.2,CCDS50021.1,CH466606,D3YUX8,D3YV58,D3YWI0,E9PYA3,E9Q2H8,EC 3.1.2.6,EDL22370.1,ENSMUSG00000024158,ENSMUSP00000024974,ENSMUSP00000113051,ENSMUSP00000114672,ENSMUSP00000114838,ENSMUSP00000120734,ENSMUSP00000126514,ENSMUSP00000129904,ENSMUST00000024974,ENSMUST00000024974.15,ENSMUST00000118788,ENSMUST00000118788.7,ENSMUST00000130989,ENSMUST00000130989.7,ENSMUST00000149716,ENSMUST00000149716.3,ENSMUST00000154363,ENSMUST00000154363.7,ENSMUST00000163132,ENSMUST00000163132.1,ENSMUST00000164251,ENSMUST00000164251.7,ENSMUST00000169200,ENSMUST00000169200.7,G5E8T9,GLO2_MOUSE,Glo-2,Glo2,Glx II,Glyoxalase II,Hagh,Hagh-201,Hagh-202,Hagh-203,Hagh-204,Hagh-205,Hagh-206,Hagh-207,Hagh-208,Hydroxyacyl glutathione hydrolase,Hydroxyacylglutathione hydrolase,Hydroxyacylglutathione hydrolase, mitochondrial,MGI:95745,NM_001159626,NM_001159626.1,NM_024284,NM_024284.2,NP_001153098,NP_001153098.1,NP_077246,NP_077246.2,Q3TMR4,Q3UCF6,Q8WUR9,Q99KB8,R-MMU-1428517,R-MMU-1430728,R-MMU-70268,R-MMU-71406,Rsp29,UPI000024DC39,UPI000154B60F,UPI000161163B,UPI0001F78EC7,UPI0001F78EC8,UPI0001F78EC9,UPI0003F484B5,XM_006523660,XM_006523660.2,XM_006523661,XM_006523661.1,XP_006523723,XP_006523723.1,XP_006523724,XP_006523724.1,mmu:14651
Homer1	10090.ENSMUSP00000078093	Homer protein homolog 1; Postsynaptic density scaffolding protein. Binds and cross- links cytoplasmic regions of GRM1, GRM5, ITPR1, DNM3, RYR1, RYR2, SHANK1 and SHANK3. By physically linking GRM1 and GRM5 with ER- associated ITPR1 receptors, it aids the coupling of surface receptors to intracellular calcium release. May also couple GRM1 to PI3 kinase through its interaction with AGAP2. Isoform 1 regulates the trafficking and surface expression of GRM5. Differentially regulates the functions of the calcium activated channel ryanodine receptors RYR1 and RYR2. Isoform 1 decreases the acti [...]	https://smart.embl.de/smart/DDvec.cgi?smart=370:WH1(17|123)+	26556,AAC71021.1,AAC71022.1,AAH64041.1,AAM95461.1,AB019478,AB019479,AB089435,AC120347,AC154231,AF093257,AF093258,AK137151,AY137385,BAA34353.1,BAA34354.1,BAC07257.1,BAE23253.1,BC064041,CCDS26687.1,CCDS36745.1,CCDS36746.1,CCDS70484.1,CCDS84048.1,CH466567,D3Z6A7,D3Z6A8,D3Z6A9,E9Q0I7,E9Q0I8,EDL00937.1,ENSMUSG00000007617,ENSMUSP00000050471,ENSMUSP00000078093,ENSMUSP00000079026,ENSMUSP00000088967,ENSMUSP00000088968,ENSMUSP00000099813,ENSMUSP00000105115,ENSMUSP00000105116,ENSMUSP00000105118,ENSMUSP00000105119,ENSMUSP00000105120,ENSMUSP00000105121,ENSMUSP00000105122,ENSMUSP00000105123,ENSMUSP00000105124,ENSMUST00000060490,ENSMUST00000060490.10,ENSMUST00000079086,ENSMUST00000079086.7,ENSMUST00000080127,ENSMUST00000080127.11,ENSMUST00000091405,ENSMUST00000091406,ENSMUST00000102752,ENSMUST00000102752.9,ENSMUST00000109489,ENSMUST00000109490,ENSMUST00000109492,ENSMUST00000109492.8,ENSMUST00000109493,ENSMUST00000109493.8,ENSMUST00000109494,ENSMUST00000109494.7,ENSMUST00000109495,ENSMUST00000109495.7,ENSMUST00000109496,ENSMUST00000109496.7,ENSMUST00000109497,ENSMUST00000109497.7,ENSMUST00000109498,ENSMUST00000109498.7,ENSMUST00000220609,ENSMUST00000220609.1,HOME1_MOUSE,Homer,Homer protein homolog 1,Homer scaffolding protein 1,Homer-1,Homer1,Homer1-201,Homer1-202,Homer1-203,Homer1-204,Homer1-205,Homer1-206,Homer1-207,Homer1-208,Homer1-209,Homer1-210,Homer1-211,Homer1-212,MGI:1347345,NM_001284189,NM_001284189.1,NM_001284189.2,NM_001347598.1,NM_011982,NM_011982.3,NM_011982.4,NM_147176,NM_147176.3,NM_147176.4,NM_152134,NM_152134.3,NP_001271118,NP_001271118.1,NP_001334527,NP_001334527.1,NP_036112,NP_036112.1,NP_671705,NP_671705.2,NP_687036,NP_687036.1,PSD-Zip45,Q3UVL6,Q5D052,Q8K3E1,Q8K4M8,Q9Z0E9,Q9Z216,Q9Z2Y3,R-MMU-112316,R-MMU-6794361,R-MMU-6794362,SYN47,UPI0000028994,UPI0000028B95,UPI0000028CCC,UPI00000E655F,UPI00001E7EAF,UPI00005ABD44,UPI0000F22189,UPI0000F2218A,UPI0000F2218B,UPI0000F2218C,UPI0000F2218D,Ves-1,Vesl-1,Vesl1,XM_017315518,XM_017315518.1,XP_017171007,XP_017171007.1,homer-1,mmu:26556,uc007rlc.3,uc007rld.3,uc007rle.3,vesl-1
Hspa4l	10090.ENSMUSP00000145468	Heat shock 70 kDa protein 4L; Possesses chaperone activity in vitro where it inhibits aggregation of citrate synthase.	https://smart.embl.de/smart/DDvec.cgi?smart=838:Pfam_MreB_Mbl(112|384)+	18415,94kDa,A0A0N4SVU2,AAC52610.1,AAH12712.1,AAH57002.1,AAI10663.1,AB001926,AC146980,AI461691,AK033950,AK050997,AK144225,AK163459,APG-1,Apg1,BAA08446.1,BAA19468.1,BAC28524.1,BAC34491.1,BAE25783.1,BAE37350.1,BC012712,BC057002,BC110662,CCDS17327.1,D49482,E0CY23,ENSMUSG00000025757,ENSMUSP00000026857,ENSMUSP00000076336,ENSMUSP00000103721,ENSMUSP00000124310,ENSMUSP00000124536,ENSMUSP00000124609,ENSMUSP00000144787,ENSMUSP00000145243,ENSMUSP00000145405,ENSMUSP00000145468,ENSMUST00000026857,ENSMUST00000077083,ENSMUST00000108086,ENSMUST00000108086.6,ENSMUST00000159819,ENSMUST00000160026,ENSMUST00000161806,ENSMUST00000162279,ENSMUST00000162743,ENSMUST00000203267,ENSMUST00000203267.1,ENSMUST00000203353,ENSMUST00000203353.2,ENSMUST00000203425,ENSMUST00000203425.1,ENSMUST00000203496,ENSMUST00000203496.2,ENSMUST00000203904,ENSMUST00000204174,ENSMUST00000204174.1,ENSMUST00000204702,ENSMUST00000204702.2,HS74L_MOUSE,Heat shock 70 kDa protein 4L,Heat shock 70-related protein APG-1,Heat shock protein 110kDa,Heat shock protein 4 like,Hsp4l,Hspa4l,Hspa4l-201,Hspa4l-202,Hspa4l-203,Hspa4l-204,Hspa4l-205,Hspa4l-206,Hspa4l-207,MGI:107422,NM_011020,NM_011020.3,NP_035150,NP_035150.3,Osmotic stress protein 94,Osp94,P48722,P97854,Q3TQN2,Q3UNG4,Q8BQD0,Q8CC45,Q91X29,R-MMU-2262752,R-MMU-3371453,R-MMU-3371556,R-MMU-8953897,U23921,UPI00000226D0,UPI000019C408,UPI00015AA1A9,UPI0006A6A0A6,XM_006500766,XM_006500766.3,XM_006500767,XM_006500767.3,XP_006500829,XP_006500829.2,XP_006500830,XP_006500830.1,mmu:18415,uc008pbk.1
Hspa9	10090.ENSMUSP00000025217	Stress-70 protein, mitochondrial; Chaperone protein which plays an important role in mitochondrial iron-sulfur cluster (ISC) biogenesis. Interacts with and stabilizes ISC cluster assembly proteins FXN, NFU1, NFS1 and ISCU (By similarity). Regulates erythropoiesis via stabilization of ISC assembly. May play a role in the control of cell proliferation and cellular aging. Belongs to the heat shock protein 70 family.	https://smart.embl.de/smart/DDvec.cgi?smart=679:Pfam_MreB_Mbl(165|427)+	15526,74kDa,75 kDa glucose-regulated protein,AAH52727.1,AAH57343.1,AC114820,AC131675,AK002634,AK004946,AK133501,AK137109,AK145965,AK159791,AK165958,AK167856,BAA01862.2,BAA04493.1,BAA04548.1,BAB22248.1,BAB23690.1,BAE21690.1,BAE23238.1,BAE26790.1,BAE35373.1,BAE38486.1,BAE39874.1,BC052727,BC057343,C3H-specific antigen,CCDS29138.1,CH466557,CSA,Csa,D11089,D17556,D17666,EDK97122.1,ENSMUSG00000024359,ENSMUSP00000025217,ENSMUST00000025217,ENSMUST00000025217.9,ENSMUST00000172829,ENSMUST00000173701,ENSMUST00000173806,ENSMUST00000235244,ENSMUST00000236908,ENSMUST00000237289,ENSMUST00000237399,GRP-75,GRP75,GRP75_MOUSE,Grp75,Heat shock 70 kDa protein 9,Heat shock protein 9,Hsc74,Hsp74,Hsp74a,Hspa9,Hspa9-201,Hspa9-202,Hspa9-203,Hspa9-204,Hspa9-205,Hspa9a,L06896,MGI:96245,Molecular chaperone DnaK,Mortalin,Mot-2,Mot2,Mthsp70,NM_010481,NM_010481.2,NP_034611,NP_034611.2,P38647,PBP74,Pbp74,Peptide-binding protein 74,Q3TW93,Q3UVN1,Q3V015,Q7TSZ0,Q9CQ05,R-MMU-2262752,R-MMU-3371453,R-MMU-3371556,R-MMU-8953897,Stress-70 protein, mitochondrial,UPI000016924F,mmu:15526,mortalin,mot-2,mthsp70,p66 MOT,uc008elv.2
Hsph1	10090.ENSMUSP00000144413	Heat shock protein 105 kDa; Acts as a nucleotide-exchange factor (NEF) for chaperone proteins HSPA1A and HSPA1B, promoting the release of ADP from HSPA1A/B thereby triggering client/substrate protein release (By similarity). Prevents the aggregation of denatured proteins in cells under severe stress, on which the ATP levels decrease markedly. Inhibits HSPA8/HSC70 ATPase and chaperone activities.	https://smart.embl.de/smart/DDvec.cgi?smart=858:Pfam_MreB_Mbl(104|384)+	105kDa,15505,42 degrees C-HSP,A0A0J9YTZ7,AAA99485.1,AAH18378.1,AB005282,AC119856,AI790491,AK083179,AK146697,AK165046,AK172913,BAA11035.1,BAA11036.1,BAA74540.1,BAC38797.1,BAD32191.1,BAE27367.1,BAE38016.1,BC018378,CCDS19885.1,CCDS85010.1,D3Z027,D3Z3I9,D67016,D67017,E9Q0U7,ENSMUSG00000029657,ENSMUSP00000074392,ENSMUSP00000075746,ENSMUSP00000106124,ENSMUSP00000106125,ENSMUSP00000116818,ENSMUSP00000118004,ENSMUSP00000143913,ENSMUSP00000143925,ENSMUSP00000144043,ENSMUSP00000144297,ENSMUSP00000144413,ENSMUSP00000144654,ENSMUST00000074846,ENSMUST00000074846.13,ENSMUST00000076410,ENSMUST00000110498,ENSMUST00000110499,ENSMUST00000127977,ENSMUST00000132412,ENSMUST00000137534,ENSMUST00000200805,ENSMUST00000200805.3,ENSMUST00000200825,ENSMUST00000200825.1,ENSMUST00000201431,ENSMUST00000201431.3,ENSMUST00000201452,ENSMUST00000201452.3,ENSMUST00000201559,ENSMUST00000201559.3,ENSMUST00000201666,ENSMUST00000201666.1,ENSMUST00000201877,ENSMUST00000201877.1,ENSMUST00000202089,ENSMUST00000202089.3,ENSMUST00000202137,ENSMUST00000202137.1,ENSMUST00000202361,ENSMUST00000202361.3,HS105_MOUSE,HSP-E7I,HSP110,Heat shock 105kDa/110kDa protein 1,Heat shock 110 kDa protein,Heat shock protein 105 kDa,Heat shock protein 110kDa,Heat shock-related 100 kDa protein E7I,Hsp105,Hsp110,Hsph1,Hsph1-201,Hsph1-202,Hsph1-203,Hsph1-204,Hsph1-205,Hsph1-206,Hsph1-207,Hsph1-208,Hsph1-209,Hsph1-210,Hsph1-211,Kiaa0201,L40406,MGI:105053,NM_001347534,NM_001347534.1,NM_013559,NM_013559.2,NP_001334463.1,NP_038587,NP_038587.2,Q3TNS2,Q3UIY8,Q61699,Q62578,Q62579,Q6A0A5,Q8C430,Q8VCW6,R-MMU-2262752,R-MMU-3371453,R-MMU-3371556,R-MMU-8953897,UPI000002328E,UPI00004354FA,UPI0000F222FB,UPI0000F222FC,UPI0000F222FD,UPI000645487D,XM_006504914,XM_006504914.2,XM_006504915,XM_006504915.3,XM_006504916,XM_006504916.2,XP_006504977,XP_006504977.1,XP_006504979,XP_006504979.1,hsp-E7I,hsp110/105,mmu:15505,uc009apy.1,uc009apz.1
Huwe1	10090.ENSMUSP00000026292	E3 ubiquitin-protein ligase HUWE1; E3 ubiquitin-protein ligase which mediates ubiquitination and subsequent proteasomal degradation of target proteins. Regulates apoptosis by catalyzing the polyubiquitination and degradation of MCL1. Mediates monoubiquitination of DNA polymerase beta (POLB) at 'Lys-41', 'Lys-61' and 'Lys-81', thereby playing a role in base-excision repair. Also ubiquitinates the p53/TP53 tumor suppressor and core histones including H1, H2A, H2B, H3 and H4. Binds to an upstream initiator-like sequence in the preprodynorphin gene (By similarity). Regulates neural differe [...]	https://smart.embl.de/smart/DDvec.cgi?smart=4378:Pfam_DUF908(88|368)+Pfam_DUF913(430|814)+UBA(1318|1354)+Pfam_WWE(1616|1679)+Pfam_DUF4414(2969|3080)+HECTc(4040|4378)+	2.3.2.26,5430439H10Rik,59026,A0A0G2JD97,A2AFQ0,A2AFQ1,AAH11391.1,AAH17642.2,AAH54372.1,AAH70444.1,AAV90839.3,AAX24124.1,AB025966,AB093227,AK083499,AL672180,AL954855,AU041296,AY772010,AY929611,Arf-bp1,BAA84697.1,BAC38936.1,BAC41411.2,BC011391,BC017642,BC054372,BC070444,BX571795,C430014N20Rik,C80292,CCDS41176.1,D6RDF2,E3 ubiquitin-protein ligase HUWE1,E3Histone,EC 2.3.2.26,ENSMUSG00000025261,ENSMUSP00000026292,ENSMUSP00000108241,ENSMUSP00000114357,ENSMUSP00000114862,ENSMUSP00000118185,ENSMUSP00000120057,ENSMUSP00000122612,ENSMUSP00000131302,ENSMUSP00000159236,ENSMUST00000026292,ENSMUST00000026292.14,ENSMUST00000112622,ENSMUST00000112622.7,ENSMUST00000123306,ENSMUST00000123306.1,ENSMUST00000129714,ENSMUST00000129714.1,ENSMUST00000130234,ENSMUST00000130234.1,ENSMUST00000130243,ENSMUST00000130243.7,ENSMUST00000131786,ENSMUST00000131786.7,ENSMUST00000132453,ENSMUST00000132453.7,ENSMUST00000133051,ENSMUST00000133051.1,ENSMUST00000137816,ENSMUST00000137816.7,ENSMUST00000138023,ENSMUST00000138023.7,ENSMUST00000138566,ENSMUST00000138566.7,ENSMUST00000139245,ENSMUST00000139245.1,ENSMUST00000139386,ENSMUST00000139386.1,ENSMUST00000139909,ENSMUST00000139909.1,ENSMUST00000147666,ENSMUST00000147666.7,ENSMUST00000149344,ENSMUST00000149344.7,ENSMUST00000150020,ENSMUST00000150020.1,ENSMUST00000150426,ENSMUST00000150426.7,ENSMUST00000150882,ENSMUST00000150882.1,ENSMUST00000152757,ENSMUST00000152757.7,ENSMUST00000153687,ENSMUST00000153687.7,ENSMUST00000156616,ENSMUST00000156616.8,ENSMUST00000164805,ENSMUST00000239245,F6UYC1,F6XP90,Gm1718,HECT, UBA and WWE domain containing 1,HECT, UBA and WWE domain-containing protein 1,HECT-type E3 ubiquitin transferase HUWE1,HUWE1_MOUSE,Huwe1,Huwe1-201,Huwe1-202,Huwe1-203,Huwe1-204,Huwe1-205,Huwe1-206,Huwe1-207,Huwe1-208,Huwe1-209,Huwe1-210,Huwe1-211,Huwe1-212,Huwe1-213,Huwe1-214,Huwe1-215,Huwe1-216,Huwe1-217,Huwe1-218,Huwe1-219,Huwe1-220,Huwe1-221,Huwe1-222,Huwe1-223,Huwe1-224,Ib772,Kiaa0312,LASU1,LOC382250,MGI:1926884,Mule,NM_021523,NM_021523.4,NP_067498,NP_067498.4,Q4G2Z1,Q5BMM7,Q6NS61,Q7TMY8,Q8BNJ7,Q8CFH2,Q8VD14,Q921M5,Q9R0P2,R-MMU-1280218,R-MMU-168249,R-MMU-168256,R-MMU-6798695,R-MMU-983168,R-MMU-983169,UPI0000EDA42A,UPI0000EDA42B,UPI0000EE06D5,UPI000173A6EC,UPI000173A6ED,UPI000173A6EE,URE-B1,URE-binding protein 1,Upstream regulatory element-binding protein 1,Ureb1,XM_006528933,XM_006528933.2,XM_006528934,XM_006528934.2,XM_006528935,XM_006528935.2,XM_006528936,XM_006528936.2,XM_006528937,XM_006528937.2,XM_006528938,XM_006528938.2,XM_006528939,XM_006528939.2,XM_006528940,XM_006528940.2,XM_006528943,XM_006528943.2,XM_006528948,XM_006528948.2,XM_006528949,XM_006528949.3,XM_006528951,XM_006528951.2,XM_011247852,XM_011247852.1,XM_011247853,XM_011247853.2,XM_011247854,XM_011247854.1,XM_011247855,XM_011247855.1,XM_011247856,XM_011247856.1,XM_011247857,XM_011247857.1,XM_011247858,XM_011247858.1,XM_011247859,XM_011247859.1,XM_011247860,XM_011247860.1,XM_017318587,XM_017318587.1,XM_030251455,XM_030251455.1,XM_030251456,XM_030251456.1,XP_006528996,XP_006528996.1,XP_006528997,XP_006528997.1,XP_006528999,XP_006528999.1,XP_006529000,XP_006529000.1,XP_006529001,XP_006529001.1,XP_006529002,XP_006529002.1,XP_006529003,XP_006529003.1,XP_006529006,XP_006529006.1,XP_006529011,XP_006529011.1,XP_006529012,XP_006529012.1,XP_006529014,XP_006529014.1,XP_011246154,XP_011246154.1,XP_011246160,XP_011246160.1,XP_030107315,XP_030107315.1,XP_030107316,XP_030107316.1,mmu:59026,uc009upq.2,uc009upr.1
Idh1	10090.ENSMUSP00000095316	Isocitrate dehydrogenase [NADP] cytoplasmic; Belongs to the isocitrate and isopropylmalate dehydrogenases family.	https://smart.embl.de/smart/DDvec.cgi?smart=414:Iso_dh(9|401)+	1.1.1.42,15926,5YZH,5YZI,A0A087WNN7,A0A087WPT4,A0A087WRM4,A0A087WRS9,AAD02919.1,AC101869,AC164079,AF020039,AI314845,AI788952,AK149019,AK151212,AK159173,AK160896,AK167158,BAE28720.1,BAE30207.1,BAE34873.1,BAE36075.1,BAE39299.1,CCDS15016.1,CH466548,Cytosolic NADP-isocitrate dehydrogenase,D3YVY3,E030024J03Rik,EC 1.1.1.42,EDL00223.1,EDL00225.1,ENSMUSG00000025950,ENSMUSP00000027087,ENSMUSP00000095316,ENSMUSP00000117853,ENSMUSP00000127307,ENSMUSP00000139430,ENSMUSP00000139906,ENSMUSP00000140694,ENSMUSP00000140757,ENSMUST00000027087,ENSMUST00000097709,ENSMUST00000097709.10,ENSMUST00000149310,ENSMUST00000149310.7,ENSMUST00000169032,ENSMUST00000169032.7,ENSMUST00000186222,ENSMUST00000186222.6,ENSMUST00000188109,ENSMUST00000188109.6,ENSMUST00000188876,ENSMUST00000188876.6,ENSMUST00000191459,ENSMUST00000191459.1,IDH,IDHC_MOUSE,IDP,IDPc,Id-1,Idh-1,Idh1,Idh1-201,Idh1-202,Idh1-203,Idh1-204,Idh1-205,Idh1-206,Idh1-207,Idpc,Isocitrate dehydrogenase,Isocitrate dehydrogenase 1 (NADP+), soluble,Isocitrate dehydrogenase [NADP] cytoplasmic,MGI:96413,NADP(+)-specific ICDH,NM_001111320,NM_001111320.1,NM_010497,NM_010497.3,NP_001104790,NP_001104790.1,NP_034627,NP_034627.3,O88844,Oxalosuccinate decarboxylase,Q3UAV7,R-MMU-1430728,R-MMU-168249,R-MMU-168256,R-MMU-196854,R-MMU-389542,R-MMU-6798695,R-MMU-8978934,R-MMU-9033241,R-MMU-9609507,UPI0000022759,UPI0000F22075,UPI0004620EA4,UPI0004620EE6,UPI0004620F14,UPI000462105E,mmu:15926,uc007bhn.2
Iqsec1	10090.ENSMUSP00000098710	IQ motif and SEC7 domain-containing protein 1; Guanine nucleotide exchange factor for ARF1 and ARF6. Guanine nucleotide exchange factor activity is enhanced by lipid binding. Accelerates GTP binding by ARFs of all three classes. Guanine nucleotide exchange protein for ARF6, mediating internalisation of beta-1 integrin.	https://smart.embl.de/smart/DDvec.cgi?smart=1099:Sec7(505|696)+PH(737|848)+	232227,A0A0R4J1U6,A0A1D5RM83,AAH26481.1,AC121954,AC165974,AK157963,AK220355,AW561907,BAD90418.1,BAE34286.1,BC026481,BRAG2,CCDS51850.1,CCDS51851.1,D6Ertd349e,E9PUA3,ENSMUSG00000034312,ENSMUSP00000042960,ENSMUSP00000098710,ENSMUSP00000098712,ENSMUSP00000098714,ENSMUSP00000098715,ENSMUSP00000118802,ENSMUSP00000140030,ENSMUSP00000148669,ENSMUSP00000159115,ENSMUST00000043863,ENSMUST00000101151,ENSMUST00000101151.9,ENSMUST00000101153,ENSMUST00000101153.9,ENSMUST00000101155,ENSMUST00000101156,ENSMUST00000133492,ENSMUST00000133492.1,ENSMUST00000141434,ENSMUST00000141434.1,ENSMUST00000146977,ENSMUST00000146977.1,ENSMUST00000154198,ENSMUST00000154198.2,ENSMUST00000156834,ENSMUST00000156834.1,ENSMUST00000189881,ENSMUST00000204983,ENSMUST00000204983.1,ENSMUST00000205068,ENSMUST00000205068.1,ENSMUST00000212100,ENSMUST00000212100.1,ENSMUST00000238821,ENSMUST00000238855,IQ motif and SEC7 domain-containing protein,IQ motif and SEC7 domain-containing protein 1,IQ motif and Sec7 domain 1,IQEC1_MOUSE,Iqsec1,Iqsec1-201,Iqsec1-202,Iqsec1-203,Iqsec1-204,Iqsec1-205,Iqsec1-206,Iqsec1-207,Iqsec1-208,Iqsec1-209,Iqsec1-210,Iqsec1-211,Iqsec1-212,Kiaa0763,MGI:1196356,NM_001134383,NM_001134383.1,NM_001134384,NM_001134384.1,NP_001127855,NP_001127855.1,NP_001127856,NP_001127856.1,Q3TZC3,Q5DU15,Q8R0S2,UPI00005AD148,UPI0000DA59F8,UPI00017E10F7,UPI0003D72272,XM_006505983,XM_006505983.3,XM_006505984,XM_006505984.3,XM_006505985,XM_006505985.3,XM_006505986,XM_006505986.3,XM_006505987,XM_006505987.3,XM_006505988,XM_006505988.3,XM_006505990,XM_006505990.3,XM_006505991,XM_006505991.3,XM_006505992,XM_006505992.2,XM_011241301,XM_011241301.2,XM_011241302,XM_011241302.2,XM_017321532,XM_017321532.1,XM_017321533,XM_017321533.1,XM_017321534,XM_017321534.1,XM_030255343,XM_030255343.1,XP_006506046,XP_006506046.1,XP_006506047,XP_006506047.2,XP_006506048,XP_006506048.1,XP_006506049,XP_006506049.1,XP_006506050,XP_006506050.1,XP_006506051,XP_006506051.1,XP_006506053,XP_006506053.1,XP_006506054,XP_006506054.1,XP_006506055,XP_006506055.1,XP_011239604,XP_011239604.1,XP_017177021,XP_017177021.1,XP_017177022,XP_017177022.1,XP_030111203,XP_030111203.1,cI-43,mmu:232227,uc009cxq.2,uc033itn.1
Iqsec2	10090.ENSMUSP00000127249	IQ motif and SEC7 domain-containing protein 2; Is a guanine nucleotide exchange factor for the ARF GTP- binding proteins; Belongs to the BRAG family.	https://smart.embl.de/smart/DDvec.cgi?smart=1479:Sec7(750|941)+Pfam_IQ_SEC7_PH(961|1089)+	245666,A4GZ26,AB275281,AC083816,BAF49453.1,Brag1,CCDS41177.1,CCDS53224.1,D3Z5I6,D3Z6V7,E9QAD8,E9QK46,ENSMUSG00000041115,ENSMUSP00000078978,ENSMUSP00000093995,ENSMUSP00000108223,ENSMUSP00000108224,ENSMUSP00000127249,ENSMUST00000080074,ENSMUST00000096275,ENSMUST00000096275.4,ENSMUST00000112604,ENSMUST00000112604.7,ENSMUST00000112605,ENSMUST00000112605.7,ENSMUST00000128724,ENSMUST00000128724.7,ENSMUST00000146835,ENSMUST00000146835.7,ENSMUST00000153356,ENSMUST00000153356.1,ENSMUST00000168786,ENSMUST00000168786.7,IQ motif and SEC7 domain-containing protein,IQ motif and SEC7 domain-containing protein 2,IQ motif and Sec7 domain 2,IQEC2_MOUSE,Iqsec2,Iqsec2-201,Iqsec2-202,Iqsec2-203,Iqsec2-204,Iqsec2-205,Iqsec2-206,Iqsec2-207,Kiaa0522,MGI:3528396,NM_001005475,NM_001005475.2,NM_001114664,NM_001114664.2,NP_001005475,NP_001005475.1,NP_001108136,NP_001108136.1,Q5DU25,UPI000044D37F,UPI00004CC707,UPI0000F22463,UPI0000F67B2A,XM_006528842,XM_006528842.1,XM_006528843,XM_006528843.1,XM_006528844,XM_006528844.1,XM_006528845,XM_006528845.1,XM_006528846,XM_006528846.3,XM_006528847,XM_006528847.3,XM_006528848,XM_006528848.2,XP_006528905,XP_006528905.1,XP_006528906,XP_006528906.1,XP_006528907,XP_006528907.1,XP_006528908,XP_006528908.1,XP_006528909,XP_006528909.1,XP_006528910,XP_006528910.1,XP_006528911,XP_006528911.1,mmu:245666
Itpka	10090.ENSMUSP00000028758	Inositol-trisphosphate 3-kinase A; Belongs to the inositol phosphokinase (IPK) family.	https://smart.embl.de/smart/DDvec.cgi?smart=459:Pfam_IPK(243|454)+	1D-myo-inositol-triphosphate 3-kinase,2.7.1.127,228550,A2AQ20,AAH27291.1,AL844536,BC027291,CCDS16607.1,EC 2.7.1.127,ENSMUSG00000027296,ENSMUSP00000028758,ENSMUST00000028758,ENSMUST00000028758.7,IP3 3-kinase A,IP3-kinase A,IP3K A,IP3KA_MOUSE,Inositol 1,4,5-trisphosphate 3-kinase A,Inositol-trisphosphate 3-kinase A,InsP 3-kinase A,Itpka,Itpka-201,MGI:1333822,NM_146125,NM_146125.2,NP_666237,NP_666237.1,Q8R071,R-MMU-1430728,R-MMU-1483249,R-MMU-1855204,UPI0000027B53,mmu:228550,uc008luf.1
Kctd16	10090.ENSMUSP00000158201	BTB/POZ domain-containing protein KCTD16; Auxiliary subunit of GABA-B receptors that determine the pharmacology and kinetics of the receptor response. Increases agonist potency and markedly alter the G-protein signaling of the receptors by accelerating onset and promoting desensitization.	https://smart.embl.de/smart/DDvec.cgi?smart=427:BTB(25|130)+	2900055J20Rik,383348,4930434H12Rik,A0A494BB17,AC098707,AC127249,AC132357,AC164106,AK005863,AK013700,AK220381,BAB24283.1,BAB28960.1,BAD90438.1,BTB/POZ domain-containing protein KCTD16,BTB/POZ domain-containing protein KCTD8/12/16,CCDS50264.1,ENSMUSG00000051401,ENSMUSP00000062342,ENSMUSP00000089547,ENSMUSP00000094323,ENSMUSP00000158201,ENSMUSP00000158332,ENSMUST00000055351,ENSMUST00000091927,ENSMUST00000091927.4,ENSMUST00000096572,ENSMUST00000096572.1,ENSMUST00000235241,ENSMUST00000236301,ENSMUST00000236525,ENSMUST00000236889,ENSMUST00000237456,ENSMUST00000237764,ENSMUST00000237805,ENSMUST00000238039,Gm1267,KCD16_MOUSE,Kctd16,Kctd16-201,Kctd16-202,Kctd16-203,Kctd16-204,Kctd16-205,Kctd16-206,Kctd16-207,Kctd16-208,Kctd16-209,Kctd16-210,Kiaa1317,LOC383347,MGI:1914659,NM_026135,NM_026135.1,NP_080411,NP_080411.1,NR_045177,NR_045177.1,Q5DTY9,Q78Y50,Q9D6G3,UPI0000026B4F,UPI0000607F0E,UPI0010871415,XM_017317936,XM_017317936.1,XM_017317937,XM_017317937.1,XM_017317938,XM_017317938.1,XM_017317939,XM_017317939.1,XP_017173425,XP_017173425.1,XP_017173426,XP_017173426.1,XP_017173427,XP_017173427.1,XP_017173428,XP_017173428.1,mmu:383348,uc012bch.1
Kif2a	10090.ENSMUSP00000112715	Kinesin-like protein KIF2A; Plus end-directed microtubule-dependent motor required for normal brain development. May regulate microtubule dynamics during axonal growth. Required for normal progression through mitosis. Required for normal congress of chromosomes at the metaphase plate. Required for normal spindle dynamics during mitosis. Promotes spindle turnover. Implicated in formation of bipolar mitotic spindles. Has microtubule depolymerization activity (By similarity).	https://smart.embl.de/smart/DDvec.cgi?smart=716:KISc(193|533)+	16563,AAH06803.2,AC154257,AC154328,BAA02165.1,BC006803,CAA75815.1,CCDS26759.1,CCDS49356.1,D12644,E0CZ72,ENSMUSG00000021693,ENSMUSP00000022204,ENSMUSP00000039687,ENSMUSP00000052734,ENSMUSP00000088792,ENSMUSP00000088793,ENSMUSP00000112715,ENSMUSP00000113361,ENSMUSP00000113921,ENSMUSP00000116070,ENSMUSP00000124517,ENSMUSP00000125591,ENSMUSP00000125644,ENSMUST00000022204,ENSMUST00000022204.15,ENSMUST00000042181,ENSMUST00000050610,ENSMUST00000091248,ENSMUST00000091249,ENSMUST00000117423,ENSMUST00000117423.8,ENSMUST00000117539,ENSMUST00000117539.7,ENSMUST00000122233,ENSMUST00000122233.7,ENSMUST00000125038,ENSMUST00000146395,ENSMUST00000146395.1,ENSMUST00000159772,ENSMUST00000159772.7,ENSMUST00000162845,ENSMUST00000162845.1,F6RLL5,F8VQ42,KIF2A_MOUSE,Kif2,Kif2a,Kif2a-201,Kif2a-202,Kif2a-203,Kif2a-204,Kif2a-205,Kif2a-206,Kif2a-207,Kinesin family member 2A,Kinesin-2,Kinesin-like protein KIF2A,Kns2,M-kinesin,MGI:108390,NM_001145779,NM_001145779.1,NM_008442,NM_008442.2,NP_001139251,NP_001139251.1,NP_032468,NP_032468.2,O54744,P28740,Q91W03,R-MMU-109582,R-MMU-1280218,R-MMU-141424,R-MMU-141444,R-MMU-162582,R-MMU-1640170,R-MMU-168256,R-MMU-194315,R-MMU-195258,R-MMU-199991,R-MMU-2132295,R-MMU-2467813,R-MMU-2500257,R-MMU-2555396,R-MMU-5653656,R-MMU-5663220,R-MMU-6811434,R-MMU-6811442,R-MMU-68877,R-MMU-68882,R-MMU-68886,R-MMU-69278,R-MMU-69618,R-MMU-69620,R-MMU-8856688,R-MMU-983189,R-MMU-983231,UPI000002549E,UPI000019445C,UPI00001E8050,UPI00001E8054,UPI0001611521,UPI0001DD34C8,XM_006517535,XM_006517535.3,XM_006517537,XM_006517537.3,XM_006517538,XM_006517538.3,XM_006517539,XM_006517539.3,XP_006517598,XP_006517598.1,XP_006517600,XP_006517600.1,XP_006517601,XP_006517601.1,XP_006517602,XP_006517602.1,XP_030103028,XP_030103028.1,Y15894,uc007rub.2,uc007ruc.2
Klc2	10090.ENSMUSP00000112262	Kinesin light chain 2; Kinesin is a microtubule-associated force-producing protein that may play a role in organelle transport. The light chain may function in coupling of cargo to the heavy chain or in the modulation of its ATPase activity.	https://smart.embl.de/smart/DDvec.cgi?smart=619:Pfam_TPR_10(197|238)+TPR(240|273)+TPR(282|315)+TPR(324|357)+TPR(366|399)+	16594,3ZFW,5FJY,5OJF,6EJN,6F9I,8030455F02Rik,AAH14845.1,AC124502,AW212649,BC014845,CCDS37889.1,CH466612,D3YXZ3,D3Z5Y7,EDL33106.1,ENSMUSG00000024862,ENSMUSP00000025798,ENSMUSP00000109356,ENSMUSP00000109357,ENSMUSP00000109360,ENSMUSP00000112262,ENSMUSP00000122458,ENSMUST00000025798,ENSMUST00000025798.12,ENSMUST00000113727,ENSMUST00000113727.7,ENSMUST00000113728,ENSMUST00000113728.7,ENSMUST00000113731,ENSMUST00000116563,ENSMUST00000116563.7,ENSMUST00000135827,ENSMUST00000135827.1,ENSMUST00000137403,ENSMUST00000137403.7,ENSMUST00000142255,ENSMUST00000142255.1,ENSMUST00000149806,ENSMUST00000149806.1,ENSMUST00000156717,ENSMUST00000156717.1,KLC 2,KLC-2,KLC2_MOUSE,KLC_2,Kinesin light chain,Kinesin light chain 2,Klc2,Klc2-201,Klc2-202,Klc2-203,Klc2-204,Klc2-205,Klc2-206,Klc2-207,Klc2-208,Klc2-209,MGI:107953,NM_001369360,NM_001369360.1,NM_008451,NM_008451.2,NP_001356289,NP_032477,NP_032477.2,NR_045528,NR_045528.1,O88448,Q91YS4,R-MMU-109582,R-MMU-1280218,R-MMU-162582,R-MMU-168256,R-MMU-194315,R-MMU-195258,R-MMU-199991,R-MMU-2132295,R-MMU-5625970,R-MMU-5653656,R-MMU-6811434,R-MMU-6811442,R-MMU-8856688,R-MMU-983189,R-MMU-983231,UPI00000E852D,UPI0000D77A97,UPI0003F48811,XM_011248603,XM_011248603.2,XM_017318069,XM_017318069.1,XM_017318070,XM_017318070.1,XP_011246905,XP_011246905.1,mmu:16594
Lasp1	10090.ENSMUSP00000042123	LIM and SH3 domain protein 1; Plays an important role in the regulation of dynamic actin- based, cytoskeletal activities. Agonist-dependent changes in LASP1 phosphorylation may also serve to regulate actin-associated ion transport activities, not only in the parietal cell but also in certain other F-actin-rich secretory epithelial cell types (By similarity).	https://smart.embl.de/smart/DDvec.cgi?smart=263:LIM(4|56)+NEBU(62|92)+NEBU(98|128)+SH3(207|263)+	16796,A2A6G0,A2A6G2,A2A6G3,A2A6G4,A2A6G5,A2A6G6,A2A6G7,A2A6G8,A2A6G9,A2A6H0,A2A6H1,AA408629,AAC52639.1,AAH10840.1,AK034404,AK049199,AK078445,AK148858,AK154656,AK168521,AK169381,AL596446,BAC28696.1,BAC33604.1,BAC37278.1,BAE28681.1,BAE32746.1,BAE40400.1,BAE41128.1,BC010840,CAA65659.1,CAJ18496.1,CCDS25332.1,CH466556,CT010288,Def-4,E9Q0N6,EDL16102.1,ENSMUSG00000038366,ENSMUSP00000042123,ENSMUSP00000090417,ENSMUSP00000103194,ENSMUSP00000103195,ENSMUSP00000103198,ENSMUSP00000114306,ENSMUSP00000114407,ENSMUSP00000115308,ENSMUSP00000116102,ENSMUSP00000119538,ENSMUSP00000119797,ENSMUSP00000120458,ENSMUSP00000120645,ENSMUSP00000121907,ENSMUSP00000123050,ENSMUSP00000123165,ENSMUSP00000127792,ENSMUST00000043843,ENSMUST00000043843.11,ENSMUST00000092741,ENSMUST00000107568,ENSMUST00000107568.1,ENSMUST00000107569,ENSMUST00000107569.2,ENSMUST00000107572,ENSMUST00000127033,ENSMUST00000127033.8,ENSMUST00000127575,ENSMUST00000127575.1,ENSMUST00000129558,ENSMUST00000129558.7,ENSMUST00000129828,ENSMUST00000129828.7,ENSMUST00000134428,ENSMUST00000134428.1,ENSMUST00000136723,ENSMUST00000136723.7,ENSMUST00000138919,ENSMUST00000138919.1,ENSMUST00000143571,ENSMUST00000143571.1,ENSMUST00000146572,ENSMUST00000146572.7,ENSMUST00000148280,ENSMUST00000148280.2,ENSMUST00000152962,ENSMUST00000152962.7,ENSMUST00000153520,ENSMUST00000153520.2,ENSMUST00000155762,ENSMUST00000155762.2,LASP-1,LASP1_MOUSE,LIM and SH3 domain protein 1,LIM and SH3 protein 1,Lasp1,Lasp1-201,Lasp1-202,Lasp1-203,Lasp1-204,Lasp1-205,Lasp1-206,Lasp1-207,Lasp1-208,Lasp1-209,Lasp1-210,Lasp1-211,Lasp1-212,Lasp1-213,Lasp1-214,Lasp1-215,Lasp1-216,MGI:109656,MLN 50,MLN_50,Metastatic lymph node gene 50 protein,Mln50,NM_010688,NM_010688.4,NP_034818,NP_034818.1,Q543N3,Q61792,Q62416,SH3P6,Tg(11Col1a1)NG,Tg(Col1a1-lacZ)1Ngma,U58882,UPI00000018F6,UPI000059DCE8,UPI000059DCE9,UPI000059DCEB,UPI000059DCEC,UPI000059DCED,UPI000059DCEE,UPI000059DCF0,UPI000059DCF1,UPI000059DCF2,UPI0001F79397,UPI0003F48632,UPI0003F486AB,X96973,XM_006532341,XM_006532341.1,XM_006532342,XM_006532342.1,XP_006532404,XP_006532404.1,XP_006532405,XP_006532405.1,mmu:16796,uc007lew.1
Lgi1	10090.ENSMUSP00000143128	Leucine-rich glioma-inactivated protein 1; Regulates voltage-gated potassium channels assembled from KCNA1, KCNA4 and KCNAB1. It slows down channel inactivation by precluding channel closure mediated by the KCNAB1 subunit. Ligand for ADAM22 that positively regulates synaptic transmission mediated by AMPA-type glutamate receptors. Plays a role in suppressing the production of MMP1/3 through the phosphatidylinositol 3-kinase/ERK pathway (By similarity).	https://smart.embl.de/smart/DDvec.cgi?smart=557:SIGNAL(1|34)+LRRNT(41|71)+LRR(90|113)+LRR_TYP(114|137)+LRR_TYP(138|161)+LRRCT(173|222)+Pfam_EPTP(225|266)+Pfam_EPTP(271|312)+Pfam_EPTP(317|363)+Pfam_EPTP(366|414)+Pfam_EPTP(419|461)+Pfam_EPTP(464|505)+Pfam_EPTP(510|550)+	56839,A0A0G2JEY8,A0A0G2JFT0,A0A0G2JGB7,A0A0G2JGE8,AAF87077.1,AAH66090.1,AC112153,AC116871,AF246818,AK045443,BAC32370.1,BB130740,BC066090,CCDS29786.1,ENSMUSG00000067242,ENSMUSP00000084507,ENSMUSP00000085905,ENSMUSP00000117936,ENSMUSP00000142953,ENSMUSP00000143128,ENSMUSP00000143292,ENSMUSP00000143502,ENSMUSP00000143538,ENSMUST00000057733,ENSMUST00000087252,ENSMUST00000087252.11,ENSMUST00000130039,ENSMUST00000130039.2,ENSMUST00000134832,ENSMUST00000134832.2,ENSMUST00000196090,ENSMUST00000196090.1,ENSMUST00000197123,ENSMUST00000197123.1,ENSMUST00000198045,ENSMUST00000198045.4,ENSMUST00000198518,ENSMUST00000198518.4,ENSMUST00000199665,ENSMUST00000199665.1,ENSMUST00000199812,ENSMUST00000199812.4,LGI1_MOUSE,Leucine-rich glioma-inactivated protein 1,Leucine-rich repeat LGI family, member 1,Lgi1,Lgi1-201,Lgi1-202,Lgi1-203,Lgi1-204,Lgi1-205,Lgi1-206,Lgi1-207,Lgi1-208,Lgi1-209,MGI:1861691,NM_020278,NM_020278.2,NP_064674,NP_064674.1,Q9JIA1,R-MMU-1266738,R-MMU-5682910,UPI00000284B4,UPI00001949F7,UPI000620A9DF,UPI000620AAE8,UPI000620AC75,mmu:56839,uc008hji.1
Lonp1	10090.ENSMUSP00000041814	Lon protease homolog, mitochondrial; ATP-dependent serine protease that mediates the selective degradation of misfolded, unassembled or oxidatively damaged polypeptides as well as certain short-lived regulatory proteins in the mitochondrial matrix. May also have a chaperone function in the assembly of inner membrane protein complexes. Participates in the regulation of mitochondrial gene expression and in the maintenance of the integrity of the mitochondrial genome. Binds to mitochondrial promoters and RNA in a single-stranded, site-specific, and strand- specific manner. May regulate mi [...]	https://smart.embl.de/smart/DDvec.cgi?smart=949:LON(111|357)+AAA(504|649)+Pfam_Lon_C(725|938)+	1200017E13Rik,3.4.21.53,74142,A0A3B2W834,AAN85210.1,AK004820,AK157474,AK159302,AK160071,AK161983,ATP-dependent Lon protease,AY190302,BAB23591.1,BAE34094.1,BAE34972.1,BAE35606.1,BAE36666.1,CCDS28910.1,CHEMBL3259486,CT485788,EC 3.4.21.53,ENSMUSG00000041168,ENSMUSP00000041814,ENSMUSP00000094904,ENSMUSP00000156840,ENSMUST00000047226,ENSMUST00000047226.9,ENSMUST00000097301,ENSMUST00000233732,ENSMUST00000233732.1,LON,LONM_MOUSE,LONP,Lon peptidase 1, mitochondrial,Lon protease homolog, mitochondrial,Lon protease-like protein,Lonp1,Lonp1-201,Lonp1-202,MGI:1921392,Mitochondrial ATP-dependent protease Lon,NM_028782,NM_028782.2,NP_083058,NP_083058.2,Prss15,Q3TSK9,Q3TVL2,Q3TXE4,Q3TZW3,Q8CGK3,Q9DBP9,S16.002,Serine protease 15,UPI0000026710,UPI000E6E974B,mmu:74142,uc008dcp.2
Lrp1	10090.ENSMUSP00000044004	Low-density lipoprotein receptor-related protein 1 intracellular domain; Endocytic receptor involved in endocytosis and in phagocytosis of apoptotic cells. Required for early embryonic development. Involved in cellular lipid homeostasis. Involved in the plasma clearance of chylomicron remnants and activated LRPAP1 (alpha 2-macroglobulin), as well as the local metabolism of complexes between plasminogen activators and their endogenous inhibitors. May modulate cellular events, such as APP metabolism, kinase-dependent intracellular signaling, neuronal calcium signaling as well as neurotra [...]	https://smart.embl.de/smart/DDvec.cgi?smart=4545:SIGNAL(1|19)+LDLa(27|67)+LDLa(72|111)+EGF(115|150)+EGF_CA(151|190)+LY(273|315)+LY(316|359)+LY(360|402)+EGF(478|521)+LY(552|594)+LY(595|638)+LY(641|690)+LY(691|734)+EGF(807|844)+LDLa(854|893)+LDLa(895|934)+LDLa(936|974)+LDLa(976|1014)+LDLa(1015|1054)+LDLa(1062|1100)+LDLa(1104|1143)+LDLa(1145|1185)+EGF(1185|1223)+EGF(1227|1263)+LY(1290|1332)+LY(1337|1379)+LY(1380|1424)+LY(1425|1469)+LY(1471|1513)+EGF(1540|1580)+LY(1606|1650)+LY(1651|1695)+LY(1698|1735)+LY(1736|1777)+LY(1778|1820)+EGF(1850|1888)+LY(1915|1957)+LY(1958|2000)+LY(2001|2044)+LY(2045|2087)+LY(2089|2131)+EGF(2159|2196)+LY(2276|2318)+LY(2324|2369)+LY(2370|2412)+LY(2413|2454)+EGF_like(2482|2519)+LDLa(2524|2564)+LDLa(2566|2603)+LDLa(2605|2642)+LDLa(2660|2691)+LDLa(2696|2733)+LDLa(2734|2772)+LDLa(2774|2815)+LDLa(2818|2856)+LDLa(2858|2900)+LDLa(2904|2942)+EGF_CA(2941|2982)+EGF_CA(2983|3023)+LY(3050|3094)+LY(3095|3137)+LY(3138|3181)+LY(3182|3224)+LY(3225|3265)+EGF(3294|3332)+LDLa(3334|3372)+LDLa(3374|3411)+LDLa(3413|3451)+LDLa(3453|3492)+LDLa(3494|3534)+LDLa(3536|3573)+EGF_like(3575|3611)+LDLa(3613|3650)+LDLa(3654|3693)+LDLa(3695|3734)+LDLa(3741|3779)+EGF(3785|3824)+EGF(3828|3862)+LY(3893|3935)+LY(3951|3993)+LY(3994|4037)+LY(4038|4080)+EGF(4151|4184)+EGF(4200|4233)+EGF(4236|4269)+EGF(4272|4305)+EGF(4308|4341)+EGF_like(4344|4376)+EGF(4377|4410)+TRANS(4423|4445)+	16971,A0A0R4J0I9,A2MR,A2mr,AC160970,AC167719,AI316852,AK153375,AK153549,Alpha-2-macroglobulin receptor,BAE31943.1,BAE32086.1,CCDS24245.1,CD91,CH466578,D3Z5M3,EDL24513.1,ENSMUSG00000040249,ENSMUSP00000044004,ENSMUSP00000113497,ENSMUSP00000113584,ENSMUSP00000115305,ENSMUSP00000120567,ENSMUST00000049149,ENSMUST00000049149.14,ENSMUST00000118455,ENSMUST00000118455.1,ENSMUST00000121829,ENSMUST00000121829.7,ENSMUST00000125480,ENSMUST00000125480.1,ENSMUST00000129727,ENSMUST00000129727.1,ENSMUST00000129877,ENSMUST00000129877.1,ENSMUST00000133620,ENSMUST00000133620.1,ENSMUST00000135188,ENSMUST00000135188.1,ENSMUST00000140269,ENSMUST00000140269.1,ENSMUST00000145947,ENSMUST00000145947.1,F6UAC8,F6XU19,LRP-1,LRP-515,LRP-85,LRP1_MOUSE,LRPICD,Lrp,Lrp1,Lrp1-201,Lrp1-202,Lrp1-203,Lrp1-204,Lrp1-205,Lrp1-206,Lrp1-207,Lrp1-208,Lrp1-209,Lrp1-210,MGI:96828,NM_008512,NM_008512.2,NP_032538,NP_032538.2,Q3U5J2,Q61291,Q91ZX7,Q920Y4,R-MMU-1430728,R-MMU-162582,R-MMU-196854,R-MMU-2168880,R-MMU-2173782,R-MMU-2187338,R-MMU-372790,R-MMU-388396,R-MMU-418594,R-MMU-5653656,R-MMU-6806667,R-MMU-975634,UPI0000110233,UPI00005ACCA2,UPI000173A972,UPI000173A973,UPI000173A974,b2b1554Clo,mmu:16971,uc007hjx.1
Lrpprc	10090.ENSMUSP00000107927	Leucine-rich PPR motif-containing protein, mitochondrial; May play a role in RNA metabolism in both nuclei and mitochondria. In the nucleus binds to HNRPA1-associated poly(A) mRNAs and is part of nmRNP complexes at late stages of mRNA maturation which are possibly associated with nuclear mRNA export. May bind mature mRNA in the nucleus outer membrane. In mitochondria binds to poly(A) mRNA. Plays a role in translation or stability of mitochondrially encoded cytochrome c oxidase (COX) subunits. May be involved in transcription regulation. Cooperates with PPARGC1A to regulate certain mito [...]	https://smart.embl.de/smart/DDvec.cgi?smart=1392:SIGNAL(1|16)+Pfam_PPR_3(182|238)+Pfam_PPR(232|262)+Pfam_PPR(750|778)+	130 kDa leucine-rich protein,3110001K13Rik,72416,AAH59862.1,AB027124,AK013955,BAB29082.2,BAB93528.1,BC059862,C76645,CCDS29003.2,ENSMUSG00000024120,ENSMUSP00000024934,ENSMUSP00000107927,ENSMUSP00000123795,ENSMUST00000024934,ENSMUST00000112308,ENSMUST00000112308.8,ENSMUST00000159222,ENSMUST00000159222.1,ENSMUST00000160011,ENSMUST00000160011.1,ENSMUST00000160414,ENSMUST00000160414.1,ENSMUST00000161299,ENSMUST00000161299.7,ENSMUST00000161928,ENSMUST00000161928.7,ENSMUST00000162799,ENSMUST00000162799.1,F6V2A3,Gp130,LPPRC_MOUSE,LRP 130,Leucine-rich PPR-motif containing,Lrp130,Lrpprc,Lrpprc-201,Lrpprc-202,Lrpprc-203,Lrpprc-204,Lrpprc-205,Lrpprc-206,Lrpprc-207,Lsfc,MGI:1919666,NM_028233,NM_028233.2,NP_082509,NP_082509.2,Q6PB66,Q8K4V0,Q9CRX4,UPI0000F54B2E,UPI000164C336,XM_011246643,XM_011246643.2,XP_011244945,XP_011244945.1,mLRP130,mmu:72416,uc008dtc.1
Lrrc7	10090.ENSMUSP00000142498	Leucine-rich repeat-containing protein 7; Required for normal synaptic spine architecture and function. Necessary for DISC1 and GRM5 localization to postsynaptic density complexes and for both N-methyl D-aspartate receptor-dependent and metabotropic glutamate receptor-dependent long term depression.	https://smart.embl.de/smart/DDvec.cgi?smart=1495:LRR(53|73)+LRR(96|118)+LRR(142|164)+LRR(165|187)+LRR(188|210)+LRR(211|233)+LRR(234|257)+LRR(258|279)+LRR(280|303)+LRR(326|349)+LRR(372|394)+PDZ(1413|1493)+	242274,A0A0G2JDT9,A0A0G2JFZ5,AAI38451.1,AC102540,AC118595,AC134449,AC145301,AK122498,B9EHV0,BC138450,CCDS80072.1,CCDS80073.1,Densin,Densin-180,E9Q6L9,ENSMUSG00000028176,ENSMUSP00000029826,ENSMUSP00000101659,ENSMUSP00000127669,ENSMUSP00000142440,ENSMUSP00000142498,ENSMUSP00000143365,ENSMUSP00000158628,ENSMUST00000029826,ENSMUST00000106044,ENSMUST00000106044.5,ENSMUST00000168054,ENSMUST00000197866,ENSMUST00000197866.1,ENSMUST00000198284,ENSMUST00000198284.1,ENSMUST00000199890,ENSMUST00000199890.4,ENSMUST00000200137,ENSMUST00000200137.4,ENSMUST00000200196,ENSMUST00000200196.4,ENSMUST00000238317,Kiaa1365,LRRC7_MOUSE,Lap1,Leucine rich repeat containing 7,Leucine-rich repeat-containing protein 7,Lrrc7,Lrrc7-201,Lrrc7-202,Lrrc7-203,Lrrc7-204,Lrrc7-205,Lrrc7-206,Lrrc7-207,MGI:2676665,NM_001081358,NM_001081358.2,NM_001291452,NM_001291452.1,NM_001291453,NM_001291453.1,NP_001074827,NP_001074827.1,NP_001278381,NP_001278381.1,NP_001278382,NP_001278382.1,Protein LAP1,Q80TE7,R-MMU-112314,R-MMU-112315,R-MMU-112316,R-MMU-1280215,R-MMU-162582,R-MMU-168249,R-MMU-168256,R-MMU-438066,R-MMU-442755,R-MMU-5673001,R-MMU-5683057,R-MMU-5684996,R-MMU-6798695,R-MMU-9607240,UPI0000511BB9,UPI00006048B2,UPI000192C400,UPI0003D72C4F,UPI000620AAC3,XM_006501502,XM_006501502.3,XM_006501504,XM_006501504.3,XM_006501505,XM_006501505.3,XM_006501506,XM_006501506.3,XM_006501507,XM_006501507.3,XM_006501508,XM_006501508.3,XM_006501510,XM_006501510.3,XM_006501511,XM_006501511.3,XM_006501512,XM_006501512.3,XM_006501514,XM_006501514.3,XM_011240122,XM_011240122.2,XM_011240123,XM_011240123.2,XM_017319582,XM_017319582.1,XP_006501567,XP_006501567.1,XP_006501568,XP_006501568.1,XP_006501570,XP_006501570.1,XP_006501571,XP_006501571.1,XP_006501573,XP_006501573.1,XP_006501574,XP_006501574.1,XP_006501575,XP_006501575.1,XP_011238424,XP_011238424.1,XP_011238425,XP_011238425.1,XP_017175071,XP_017175071.1,densin,mKIAA1365,mmu:242274,uc008rvx.2
Macf1	10090.ENSMUSP00000095507	Microtubule-actin cross-linking factor 1; [Isoform 2]: F-actin-binding protein which plays a role in cross-linking actin to other cytoskeletal proteins and also binds to microtubules. Plays an important role in ERBB2-dependent stabilization of microtubules at the cell cortex (By similarity). Acts as a positive regulator of Wnt receptor signaling pathway and is involved in the translocation of AXIN1 and its associated complex (composed of APC, CTNNB1 and GSK3B) from the cytoplasm to the cell membrane. Has actin- regulated ATPase activity and is essential for controlling focal adhesions [...]	https://smart.embl.de/smart/DDvec.cgi?smart=7355:CH(80|179)+CH(196|293)+SPEC(317|420)+SPEC(583|680)+SPEC(683|783)+SPEC(1278|1407)+SPEC(1425|1533)+PLEC(1530|1576)+PLEC(1577|1614)+PLEC(1616|1653)+PLEC(1654|1691)+PLEC(1695|1729)+PLEC(1731|1767)+PLEC(1768|1805)+PLEC(1808|1843)+PLEC(1844|1881)+PLEC(1884|1919)+PLEC(2275|2312)+PLEC(2347|2388)+PLEC(2389|2426)+PLEC(2447|2484)+PLEC(2485|2522)+PLEC(2523|2561)+PLEC(2586|2633)+PLEC(2671|2708)+PLEC(2709|2746)+SPEC(3577|3685)+SPEC(3845|3955)+SPEC(3962|4068)+SPEC(4075|4177)+SPEC(4184|4283)+SPEC(4290|4421)+SPEC(4428|4533)+SPEC(4540|4644)+SPEC(4651|4754)+SPEC(4761|4864)+SPEC(4871|4971)+SPEC(4978|5084)+SPEC(5087|5189)+SPEC(5196|5300)+SPEC(5307|5409)+SPEC(5416|5518)+SPEC(5525|5627)+SPEC(5634|5736)+SPEC(5743|5844)+SPEC(5851|5957)+SPEC(5964|6066)+SPEC(6073|6176)+SPEC(6183|6285)+SPEC(6292|6395)+SPEC(6402|6504)+SPEC(6511|6614)+SPEC(6621|6722)+SPEC(6729|6831)+SPEC(6838|6968)+EFh(7006|7034)+EFh(7042|7070)+GAS2(7081|7159)+	11426,A0A0A0MQA6,A0A0A0MQH5,A0A286YD76,ABP620,AL606918,AL606932,Acf7,Aclp7,Actin cross-linking family 7,B1ARU3,B1ARU4,CCDS57294.1,CCDS57295.1,E9PVY8,E9QA63,E9QNP1,ENSMUSG00000028649,ENSMUSP00000030403,ENSMUSP00000057047,ENSMUSP00000064681,ENSMUSP00000066530,ENSMUSP00000076290,ENSMUSP00000080755,ENSMUSP00000081323,ENSMUSP00000081324,ENSMUSP00000095507,ENSMUSP00000095508,ENSMUSP00000095509,ENSMUSP00000101819,ENSMUSP00000101820,ENSMUSP00000101827,ENSMUSP00000101831,ENSMUSP00000114568,ENSMUSP00000115847,ENSMUSP00000116085,ENSMUSP00000117188,ENSMUSP00000117433,ENSMUSP00000119600,ENSMUSP00000119885,ENSMUSP00000123246,ENSMUSP00000153121,ENSMUSP00000158792,ENSMUSP00000158828,ENSMUSP00000158868,ENSMUST00000030403,ENSMUST00000058719,ENSMUST00000068523,ENSMUST00000069241,ENSMUST00000077033,ENSMUST00000082108,ENSMUST00000082108.11,ENSMUST00000084300,ENSMUST00000084301,ENSMUST00000084301.11,ENSMUST00000097897,ENSMUST00000097897.10,ENSMUST00000097898,ENSMUST00000097899,ENSMUST00000106213,ENSMUST00000106214,ENSMUST00000106220,ENSMUST00000106220.8,ENSMUST00000106224,ENSMUST00000106224.7,ENSMUST00000123765,ENSMUST00000123765.7,ENSMUST00000125447,ENSMUST00000125447.2,ENSMUST00000134458,ENSMUST00000134458.7,ENSMUST00000140596,ENSMUST00000140596.1,ENSMUST00000146000,ENSMUST00000146000.1,ENSMUST00000147030,ENSMUST00000147030.1,ENSMUST00000147228,ENSMUST00000147228.7,ENSMUST00000149022,ENSMUST00000149022.7,ENSMUST00000151346,ENSMUST00000151346.7,ENSMUST00000154824,ENSMUST00000154824.7,ENSMUST00000238555,ENSMUST00000238731,ENSMUST00000238866,F6Q750,F6RCJ3,F6RL59,F6SHS0,F6XCT0,F6YKN8,F7ACR9,MACF,MACF1_MOUSE,MGI:108559,Macf,Macf1,Macf1-201,Macf1-202,Macf1-203,Macf1-204,Macf1-205,Macf1-206,Macf1-207,Macf1-208,Macf1-209,Macf1-210,Macf1-211,Macf1-212,Macf1-213,Macf1-214,Macf1-215,Macf1-216,Macf1-217,Macf1-218,Macf1-219,Microtuble-actin crosslinking factor 1,Microtubule-actin cross-linking factor 1,Microtubule-actin crosslinking factor 1,NM_001199136,NM_001199136.1,NM_001199137,NM_001199137.1,NP_001186065,NP_001186065.1,NP_001186066,NP_001186066.1,P97394,P97395,P97396,Q4PLL5,Q9QXZ0,R74989,UPI00001C6B97,UPI000059E0D4,UPI000059E0D5,UPI000059E0D6,UPI000059E0D7,UPI000059E0D8,UPI000059E296,UPI000059E297,UPI0000609071,UPI0000EE0941,UPI0002747307,UPI0002747308,UPI0003F48694,UPI000BAD5BCE,UPI00114B9155,UPI00114C03EB,XM_011240411,XM_011240411.1,XM_011240414,XM_011240414.2,XM_011240415,XM_011240415.1,XM_011240416,XM_011240416.1,XM_011240417,XM_011240417.1,XM_011240418,XM_011240418.1,XM_017319920,XM_017319920.1,XM_030253096,XM_030253096.1,XM_030253097,XM_030253097.1,XP_011238713,XP_011238713.2,XP_011238716,XP_011238716.1,XP_011238717,XP_011238717.2,XP_011238718,XP_011238718.2,XP_011238719,XP_011238719.2,XP_011238720,XP_011238720.1,XP_017175409,XP_017175409.1,XP_030108956,XP_030108956.1,XP_030108957,XP_030108957.1,mKIAA0465,mmu:11426,trabeculin alpha
Map2k1	10090.ENSMUSP00000005066	Dual specificity mitogen-activated protein kinase kinase 1; Dual specificity protein kinase which acts as an essential component of the MAP kinase signal transduction pathway. Binding of extracellular ligands such as growth factors, cytokines and hormones to their cell-surface receptors activates RAS and this initiates RAF1 activation. RAF1 then further activates the dual-specificity protein kinases MAP2K1/MEK1 and MAP2K2/MEK2. Both MAP2K1/MEK1 and MAP2K2/MEK2 function specifically in the MAPK/ERK cascade, and catalyze the concomitant phosphorylation of a threonine and a tyrosine resid [...]	https://smart.embl.de/smart/DDvec.cgi?smart=393:S_TKc(68|361)+	2.7.12.2,26395,AAA39523.1,AAH54754.1,AAY21055.1,AK146931,AK165894,AK167336,AY902345,BAE27542.1,BAE38443.1,BAE39437.1,BC054754,CCDS23277.1,CH466522,CHEMBL5860,EC 2.7.12.2,EDL26058.1,ENSMUSG00000004936,ENSMUSP00000005066,ENSMUST00000005066,ENSMUST00000005066.8,ENSMUST00000147796,ENSMUST00000147796.1,ENSMUST00000152535,ENSMUST00000152535.1,ENSMUST00000152675,ENSMUST00000152675.1,ERK activator kinase 1,L02526,MAP kinase kinase 1,MAPK/ERK kinase 1,MAPKK 1,MAPKK1,MEK 1,MEKK1,MGI:1346866,MP2K1_MOUSE,Map2k1,Map2k1-201,Map2k1-202,Map2k1-203,Map2k1-204,Mek1,Mitogen-activated protein kinase kinase 1,NM_008927,NM_008927.3,NP_032953,NP_032953.1,P31938,Prkmk1,Q3TMJ8,R-MMU-110056,R-MMU-112409,R-MMU-1266738,R-MMU-1280215,R-MMU-162582,R-MMU-166520,R-MMU-168256,R-MMU-169893,R-MMU-170968,R-MMU-187037,R-MMU-187687,R-MMU-373760,R-MMU-422475,R-MMU-445144,R-MMU-5673000,R-MMU-5673001,R-MMU-5674135,R-MMU-5674499,R-MMU-5675221,R-MMU-5683057,R-MMU-5684996,R-MMU-9006934,R-MMU-9607240,UPI0000020E56,XM_006511196,XM_006511196.3,XP_006511259,XP_006511259.1,mmu:26395,uc009qbp.1
Map2k4	10090.ENSMUSP00000041282	Dual specificity mitogen-activated protein kinase kinase 4; Dual specificity protein kinase which acts as an essential component of the MAP kinase signal transduction pathway. Essential component of the stress-activated protein kinase/c-Jun N-terminal kinase (SAP/JNK) signaling pathway. With MAP2K7/MKK7, is the one of the only known kinase to directly activate the stress-activated protein kinase/c-Jun N-terminal kinases MAPK8/JNK1, MAPK9/JNK2 and MAPK10/JNK3. MAP2K4/MKK4 and MAP2K7/MKK7 both activate the JNKs by phosphorylation, but they differ in their preference for the phosphorylati [...]	https://smart.embl.de/smart/DDvec.cgi?smart=397:S_TKc(100|365)+	2.7.12.2,26398,A0A2I3BQK8,AAB81554.1,AK036928,AK044534,AK044698,AL662895,AL663069,B1ATL6,BAC29642.1,BAC31968.1,BAC32038.1,C-JUN N-terminal kinase kinase 1,CCDS24844.1,CHEMBL2201,EC 2.7.12.2,ENSMUSG00000033352,ENSMUSP00000041282,ENSMUSP00000104333,ENSMUSP00000104334,ENSMUSP00000114219,ENSMUSP00000137656,ENSMUSP00000137819,ENSMUSP00000137955,ENSMUSP00000154113,ENSMUST00000046963,ENSMUST00000046963.9,ENSMUST00000108693,ENSMUST00000108694,ENSMUST00000125598,ENSMUST00000125598.7,ENSMUST00000130009,ENSMUST00000130009.1,ENSMUST00000138093,ENSMUST00000138093.1,ENSMUST00000140301,ENSMUST00000140301.7,ENSMUST00000140740,ENSMUST00000140740.1,ENSMUST00000152096,ENSMUST00000152096.7,JNK kinase 1,JNK-activating kinase 1,JNKK 1,JNKK1,Jnkk1,M0QW52,M0QWG5,M0QWR0,MAP kinase kinase 4,MAPK/ERK kinase 4,MAPKK 4,MAPKK_4,MEK 4,MEK4,MGI:1346869,MKK4,MP2K4_MOUSE,Map2k4,Map2k4-201,Map2k4-202,Map2k4-203,Map2k4-204,Map2k4-205,Map2k4-206,Map2k4-207,Mek4,Mitogen-activated protein kinase kinase 4,Mkk4,NM_001316367,NM_001316367.1,NM_001316368,NM_001316368.1,NM_001316369,NM_001316369.1,NM_001362740,NM_001362740.1,NM_009157,NM_009157.5,NP_001303296,NP_001303296.1,NP_001303297,NP_001303297.1,NP_001303298,NP_001303298.1,NP_001349669,NP_001349669.1,NP_033183,NP_033183.1,P47809,PRKMK4,Prkmk4,Q543X6,R-MMU-1280215,R-MMU-166016,R-MMU-166058,R-MMU-166166,R-MMU-168138,R-MMU-168142,R-MMU-168164,R-MMU-168176,R-MMU-168179,R-MMU-168181,R-MMU-168188,R-MMU-168249,R-MMU-168256,R-MMU-168898,R-MMU-181438,R-MMU-2262752,R-MMU-2454202,R-MMU-2559580,R-MMU-2559583,R-MMU-2871796,R-MMU-448424,R-MMU-449147,R-MMU-450294,R-MMU-450321,R-MMU-8953897,R-MMU-937061,R-MMU-975138,R-MMU-975155,R-MMU-975871,SAPK/ERK kinase 1,SEK1,Sek1,Serk1,Skk1,U18310,UPI0000003FFD,UPI000059DC7B,UPI000059DC7C,UPI000059DC7D,UPI0002A47827,UPI000C2E9DC3,XM_006533370,XM_006533370.3,XM_011249033,XM_011249033.2,XM_017314561,XM_017314561.1,XM_030246018,XM_030246018.1,XP_011247335,XP_011247335.1,XP_030101878,XP_030101878.1,mmu:26398,uc007jlb.1
Map4	10090.ENSMUSP00000035055	Microtubule-associated protein 4; Non-neuronal microtubule-associated protein. Promotes microtubule assembly.	https://smart.embl.de/smart/DDvec.cgi?smart=1125:Pfam_Tubulin-binding(903|926)+Pfam_Tubulin-binding(965|995)+Pfam_Tubulin-binding(996|1026)+Pfam_Tubulin-binding(1027|1058)+	17758,A0A0G2JDN7,A0A0G2JDU1,A0A0G2JDY5,A0A0G2JE57,A0A0G2JFH2,A0A0G2JFK3,A0A0G2JFT4,A0A0G2JG35,A0A140T8T5,AA407148,AAA16372.1,AAH42645.1,AAH44654.1,AAH50893.1,AAH55332.1,AAH55364.1,AC161246,AK046825,AK134996,AK138416,AK146790,AK166672,BAC32885.1,BAE22377.1,BAE23650.1,BAE27434.1,BAE38933.1,BC042645,BC044654,BC050893,BC055332,BC055364,CCDS57703.1,CCDS57704.1,CCDS81082.1,CCDS81083.1,E9PZ43,ENSMUSG00000032479,ENSMUSP00000035055,ENSMUSP00000069933,ENSMUSP00000072551,ENSMUSP00000095961,ENSMUSP00000129362,ENSMUSP00000130904,ENSMUSP00000131285,ENSMUSP00000131660,ENSMUSP00000132019,ENSMUSP00000132460,ENSMUSP00000132662,ENSMUSP00000142439,ENSMUSP00000142501,ENSMUSP00000142558,ENSMUSP00000142640,ENSMUSP00000143171,ENSMUSP00000143205,ENSMUSP00000143296,ENSMUSP00000143408,ENSMUST00000035055,ENSMUST00000035055.14,ENSMUST00000065171,ENSMUST00000072772,ENSMUST00000098358,ENSMUST00000163190,ENSMUST00000163190.7,ENSMUST00000163979,ENSMUST00000163979.6,ENSMUST00000164234,ENSMUST00000164930,ENSMUST00000164930.7,ENSMUST00000165876,ENSMUST00000165876.7,ENSMUST00000167948,ENSMUST00000169851,ENSMUST00000169851.7,ENSMUST00000196729,ENSMUST00000196729.1,ENSMUST00000196763,ENSMUST00000196763.1,ENSMUST00000197289,ENSMUST00000197289.1,ENSMUST00000198185,ENSMUST00000198185.1,ENSMUST00000198511,ENSMUST00000198511.4,ENSMUST00000199161,ENSMUST00000199161.4,ENSMUST00000199461,ENSMUST00000199461.4,ENSMUST00000199498,ENSMUST00000199498.4,ENSMUST00000199548,ENSMUST00000199548.4,ENSMUST00000199985,ENSMUST00000199985.1,ENSMUST00000200480,ENSMUST00000200480.1,M72414,MAP 4,MAP-4,MAP4_MOUSE,MGI:97178,Map4,Map4-201,Map4-202,Map4-203,Map4-204,Map4-205,Map4-206,Map4-207,Map4-208,Map4-209,Map4-210,Map4-211,Map4-212,Map4-213,Map4-214,Map4-215,Map4-216,Map4-217,Microtubule-associated protein 4,Mtap-4,Mtap4,NM_001205330,NM_001205330.1,NM_001205331,NM_001205331.1,NM_001205332,NM_001205332.1,NM_001311163,NM_001311163.1,NM_001311164,NM_001311164.1,NM_008633,NM_008633.4,NP_001192259,NP_001192259.1,NP_001192260,NP_001192260.1,NP_001192261.1,NP_001298092,NP_001298092.1,NP_001298093,NP_001298093.1,NP_032659.2,P27546,Q05BJ2,Q3UIS2,Q3UUH5,Q3UY36,Q78TF3,Q7TPC6,Q7TPD4,Q80YQ5,Q8CFP5,UPI00000EBA7D,UPI00001F6E68,UPI0000218D9A,UPI000052C923,UPI0000D636AB,UPI0001F78F83,UPI0001F78F84,UPI0001F78F85,UPI000620A95A,UPI000620A9A0,UPI000620AA2D,UPI000620AB03,UPI000620AC5A,XM_006511955,XM_006511955.2,XM_006511956,XM_006511956.2,XM_006511960,XM_006511960.3,XM_006511962,XM_006511962.3,XM_006511964,XM_006511964.3,XM_006511967,XM_006511967.2,XM_011242936,XM_011242936.1,XM_011242937,XM_011242937.1,XM_017313161,XM_017313161.1,XM_017313162,XM_017313162.1,XM_017313163,XM_017313163.1,XM_017313164,XM_017313164.1,XM_017313165,XM_017313165.1,XM_017313166,XM_017313166.1,XM_017313167,XM_017313167.1,XM_017313168,XM_017313168.1,XM_017313169,XM_017313169.1,XM_017313170,XM_017313170.1,XM_017313171,XM_017313171.1,XM_017313172,XM_017313172.1,XM_017313173,XM_017313173.1,XM_017313174,XM_017313174.1,XM_017313175,XM_017313175.1,XM_017313176,XM_017313176.1,XM_017313177,XM_017313177.1,XM_017313178,XM_017313178.1,XM_017313179,XM_017313179.1,XM_017313180,XM_017313180.1,XM_017313181,XM_017313181.1,XM_017313182,XM_017313182.1,XM_017313183,XM_017313183.1,XM_017313184,XM_017313184.1,XM_017313185,XM_017313185.1,XM_017313186,XM_017313186.1,XM_017313187,XM_017313187.1,XM_017313188,XM_017313188.1,XM_017313189,XM_017313189.1,XP_006512018,XP_006512018.1,XP_006512019,XP_006512019.1,XP_006512023,XP_006512023.1,XP_006512025,XP_006512025.1,XP_006512027,XP_006512027.1,XP_006512030,XP_006512030.1,XP_017168650,XP_017168650.1,XP_017168651,XP_017168651.1,XP_017168652,XP_017168652.1,XP_017168653,XP_017168653.1,XP_017168663,XP_017168663.1,XP_017168664,XP_017168664.1,XP_017168665,XP_017168665.1,XP_017168666,XP_017168666.1,XP_017168667,XP_017168667.1,XP_017168668,XP_017168668.1,XP_017168669,XP_017168669.1,XP_017168670,XP_017168670.1,XP_017168671,XP_017168671.1,XP_017168672,XP_017168672.1,XP_017168673,XP_017168673.1,XP_017168674,XP_017168674.1,XP_017168675,XP_017168675.1,XP_017168676,XP_017168676.1,XP_017168677,XP_017168677.1,XP_017168678,XP_017168678.1,mmu:17758,uc009rsz.3,uc009rta.3,uc009rtb.3
Mapre3	10090.ENSMUSP00000031058	Microtubule-associated protein RP/EB family member 3; Plus-end tracking protein (+TIP) that binds to the plus-end of microtubules and regulates the dynamics of the microtubule cytoskeleton. Promotes microtubule growth. May be involved in spindle function by stabilizing microtubules and anchoring them at centrosomes. Also acts as a regulator of minus-end microtubule organization: interacts with the complex formed by AKAP9 and PDE4DIP, leading to recruit CAMSAP2 to the Golgi apparatus, thereby tethering non- centrosomal minus-end microtubules to the Golgi, an important step for polarized [...]	https://smart.embl.de/smart/DDvec.cgi?smart=281:Pfam_CH(14|120)+Pfam_EB1(219|257)+	100732,A0A0J9YVB9,AAA96321.1,AAH57918.1,AAQ05030.1,AC109606,AC109611,AF468005,AI790651,BC057918,CCDS19163.1,CCDS80240.1,D3Z6G3,EB1 protein family member 3,EB2,EB3,EBF3,ENSMUSG00000029166,ENSMUSP00000031058,ENSMUSP00000110372,ENSMUSP00000114823,ENSMUSP00000143890,ENSMUSP00000144591,ENSMUST00000031058,ENSMUST00000031058.14,ENSMUST00000114724,ENSMUST00000123334,ENSMUST00000126284,ENSMUST00000146459,ENSMUST00000200692,ENSMUST00000200692.3,ENSMUST00000201347,ENSMUST00000201347.3,ENSMUST00000202025,ENSMUST00000202025.1,ENSMUST00000202256,ENSMUST00000202256.1,ENSMUST00000202501,ENSMUST00000202501.1,End-binding protein 3,MARE3_MOUSE,MGI:2140967,Mapre3,Mapre3-201,Mapre3-202,Mapre3-203,Mapre3-204,Mapre3-205,Mapre3-206,Microtubule-associated protein, RP/EB family,NM_001310516,NM_001310516.1,NM_133350,NM_133350.2,NP_001297445,NP_001297445.1,NP_579928,NP_579928.1,Q2UZW7,Q61167,Q6PER3,RP3,U51204,UPI00001C334B,UPI00001F21E9,UPI0003F487D5,URS00009C5604,XM_006503623,XM_006503623.3,XM_006503625,XM_006503625.3,XM_017320579,XM_017320579.1,XP_006503686,XP_006503686.1,XP_017176068,XP_017176068.1,XP_030109882,XP_030109882.1,XP_030109883,XP_030109883.1,XP_030109884,XP_030109884.1,XR_376791,XR_376791.3,mmu:100732,uc008wvz.1
Mapt	10090.ENSMUSP00000097919	Microtubule-associated protein.	https://smart.embl.de/smart/DDvec.cgi?smart=430:Pfam_Tubulin-binding(233|263)+Pfam_Tubulin-binding(264|294)+Pfam_Tubulin-binding(295|325)+Pfam_Tubulin-binding(326|357)+	17762,A0A0A0MQC7,A2A5Y6,AAL90792.1,AAL90793.1,AF483518,AF483519,AI413597,AL593843,AL596383,AW045860,B1AQW2,B1AQW2_MOUSE,B1AQW4,B1AQW5,B1AQW6,CCDS25527.1,CCDS25528.1,CH466558,EDL34210.1,ENSMUSG00000018411,ENSMUSP00000018555,ENSMUSP00000039720,ENSMUSP00000073381,ENSMUSP00000076972,ENSMUSP00000077941,ENSMUSP00000097919,ENSMUSP00000102600,ENSMUSP00000102601,ENSMUSP00000102602,ENSMUSP00000102603,ENSMUSP00000102604,ENSMUSP00000102605,ENSMUSP00000102606,ENSMUSP00000102608,ENSMUSP00000114716,ENSMUSP00000119145,ENSMUSP00000123260,ENSMUST00000018555,ENSMUST00000036245,ENSMUST00000073702,ENSMUST00000077799,ENSMUST00000078906,ENSMUST00000100347,ENSMUST00000100347.10,ENSMUST00000106987,ENSMUST00000106988,ENSMUST00000106988.7,ENSMUST00000106989,ENSMUST00000106989.2,ENSMUST00000106990,ENSMUST00000106991,ENSMUST00000106992,ENSMUST00000106992.9,ENSMUST00000106993,ENSMUST00000106993.9,ENSMUST00000106995,ENSMUST00000126820,ENSMUST00000126820.1,ENSMUST00000132245,ENSMUST00000132245.7,ENSMUST00000132977,ENSMUST00000132977.7,ENSMUST00000138384,ENSMUST00000138384.7,ENSMUST00000144836,ENSMUST00000144836.1,ENSMUST00000145227,ENSMUST00000145227.7,ENSMUST00000146353,ENSMUST00000146353.1,MGI:97180,Mapt,Mapt-201,Mapt-202,Mapt-203,Mapt-204,Mapt-205,Mapt-206,Mapt-207,Mapt-208,Mapt-209,Mapt-210,Mapt-211,Mapt-212,Microtubule-associated protein,Microtubule-associated protein tau,Mtapt,NM_001038609,NM_001038609.2,NM_001285454,NM_001285454.1,NM_001285455,NM_001285455.1,NM_001285456,NM_001285456.1,NM_010838,NM_010838.4,NP_001033698,NP_001033698.1,NP_034968,NP_034968.3,P10637,Q547J4,R-MMU-109581,R-MMU-111465,R-MMU-264870,R-MMU-5357801,R-MMU-75153,Tau,UPI0000001104,UPI000016CADD,UPI00004348CF,UPI000059DD57,UPI000059DD58,UPI000059DD59,UPI000059DD5A,UPI000059DD5B,XM_006532407,XM_006532407.3,XM_006532408,XM_006532408.3,XM_006532409,XM_006532409.2,XM_006532410,XM_006532410.3,XP_006532470,XP_006532470.1,XP_006532471,XP_006532471.1,XP_006532472,XP_006532472.1,mmu:17762
Mgll	10090.ENSMUSP00000127374	Monoglyceride lipase; Converts monoacylglycerides to free fatty acids and glycerol. Hydrolyzes the endocannabinoid 2-arachidonoylglycerol, and thereby contributes to the regulation of endocannabinoid signaling, nociperception and perception of pain. Regulates the levels of fatty acids that serve as signaling molecules and promote cancer cell migration, invasion and tumor growth (By similarity).	https://smart.embl.de/smart/DDvec.cgi?smart=319:Pfam_Abhydrolase_1(60|190)+	23945,3.1.1.23,A0A0N4SUZ2,AA589436,AAH57965.1,AC153860,AC153923,AJ001118,AJ316580,AK006949,AK131645,AK148395,Acylglycerol lipase,BAB24800.1,BAE20737.1,BAE28529.1,BC057965,CAA04544.1,CAC69874.1,CCDS20338.1,CCDS51843.1,CCDS51844.1,CHEMBL5774,D3YYS6,E9Q3B9,EC 3.1.1.23,ENSMUSG00000033174,ENSMUSP00000069516,ENSMUSP00000078738,ENSMUSP00000086872,ENSMUSP00000109210,ENSMUSP00000109211,ENSMUSP00000109212,ENSMUSP00000109215,ENSMUSP00000127374,ENSMUSP00000144883,ENSMUSP00000145068,ENSMUSP00000145364,ENSMUST00000071079,ENSMUST00000079809,ENSMUST00000089449,ENSMUST00000089449.4,ENSMUST00000113580,ENSMUST00000113581,ENSMUST00000113581.7,ENSMUST00000113582,ENSMUST00000113582.7,ENSMUST00000113585,ENSMUST00000113585.8,ENSMUST00000150180,ENSMUST00000150180.3,ENSMUST00000151699,ENSMUST00000151699.3,ENSMUST00000163271,ENSMUST00000163271.7,ENSMUST00000203608,ENSMUST00000203608.2,ENSMUST00000203824,ENSMUST00000203824.1,ENSMUST00000205045,ENSMUST00000205045.1,MAGL,MGI:1346042,MGL,MGLL_MOUSE,Magl,Mgl,Mgll,Mgll-201,Mgll-202,Mgll-203,Mgll-204,Mgll-205,Mgll-206,Mgll-207,Mgll-208,Mgll-209,Mgll-210,Monoacylglycerol lipase,Monoglyceride lipase,NM_001166249,NM_001166249.1,NM_001166250,NM_001166250.1,NM_001166251,NM_001166251.1,NM_011844,NM_011844.4,NP_001159721,NP_001159721.1,NP_001159722.1,NP_001159723,NP_001159723.1,NP_035974,NP_035974.1,O35678,Q3UFN1,Q3V2R0,Q9D9G8,R-MMU-109582,R-MMU-114508,R-MMU-1430728,R-MMU-1482883,R-MMU-1483206,R-MMU-1483257,R-MMU-162582,R-MMU-372790,R-MMU-388396,R-MMU-416476,R-MMU-426048,R-MMU-556833,R-MMU-76002,S33.979,UPI0000024801,UPI0000029A04,UPI00005AC7D1,UPI00015AA3E1,UPI0001BAC46A,UPI0006A69EE5,XM_011241332,XM_011241332.1,XP_011239634,XP_011239634.1,mmu:23945,uc009cvp.2,uc009cvq.2
Mpp2	10090.ENSMUSP00000017458	MAGUK p55 subfamily member 2; Postsynaptic MAGUK scaffold protein that links CADM1 cell adhesion molecules to core components of the postsynaptic density (By similarity). In CA1 pyramidal neurons, required for synaptic KCNN2- containing channel function and long-term potentiation expression. Seems to negatively regulate SRC function in epithelial cells (By similarity).	https://smart.embl.de/smart/DDvec.cgi?smart=552:L27(11|66)+L27(67|121)+PDZ(149|219)+SH3(228|292)+GuKc(349|540)+	50997,AAD44342.1,AAH53026.1,AF162685,AK141422,AK161577,AK172253,AL591145,B1AQF8,BAE24680.1,BAE36473.1,BAE42909.1,BC053026,CCDS25485.1,D11Bwg0652e,Discs large homolog 2,Dlg2,Dlgh2,ENSMUSG00000017314,ENSMUSP00000017458,ENSMUSP00000097967,ENSMUST00000017458,ENSMUST00000017458.10,ENSMUST00000100398,ENSMUST00000100398.4,ENSMUST00000127522,ENSMUST00000127522.7,ENSMUST00000130903,ENSMUST00000130903.7,ENSMUST00000132687,ENSMUST00000132687.1,ENSMUST00000147126,ENSMUST00000147126.7,MAGUK p55 subfamily member 2,MGI:1858257,MPP2_MOUSE,Mpp2,Mpp2-201,Mpp2-202,Mpp2-203,Mpp2-204,Mpp2-205,Mpp2-206,NM_001356324,NM_001356324.1,NM_016695,NM_016695.3,NP_001343253,NP_001343253.1,NP_057904,NP_057904.1,Pals4,Protein MPP2,Q3T9W1,Q3TT52,Q3URK8,Q9WV34,UPI0000028F05,UPI00005AC06F,XM_006533683,XM_006533683.3,XM_006533684,XM_006533684.3,XM_006533685,XM_006533685.3,XM_006533687,XM_006533687.1,XP_006533746,XP_006533746.1,XP_006533747,XP_006533747.1,XP_006533748,XP_006533748.1,mmu:50997,uc007lqk.2,uc007lql.2
Myh10	10090.ENSMUSP00000099671	Myosin-10; Involved with LARP6 in the stabilization of type I collagen mRNAs for CO1A1 and CO1A2. During cell spreading, plays an important role in cytoskeleton reorganization, focal contacts formation (in the central part but not the margins of spreading cells), and lamellipodial extension; this function is mechanically antagonized by MYH9 (By similarity). Cellular myosin that appears to play a role in cytokinesis, cell shape, and specialized functions such as secretion and capping.	https://smart.embl.de/smart/DDvec.cgi?smart=1976:Pfam_Myosin_N(33|73)+MYSc(79|784)+IQ(785|807)+Pfam_Myosin_tail_1(848|1928)+	5730504C04Rik,77579,9330167F11Rik,AAA84879.1,AAH89011.1,AH003264,AK047340,AK147567,AL603662,AL645644,BAC33028.1,BAE27998.1,BC089011,CCDS24869.1,Cellular myosin heavy chain, type B,ENSMUSG00000020900,ENSMUSP00000018887,ENSMUSP00000086869,ENSMUSP00000090659,ENSMUSP00000090660,ENSMUSP00000090661,ENSMUSP00000099671,ENSMUSP00000104313,ENSMUST00000018887,ENSMUST00000018887.14,ENSMUST00000089446,ENSMUST00000092982,ENSMUST00000092983,ENSMUST00000092984,ENSMUST00000092984.5,ENSMUST00000102611,ENSMUST00000102611.9,ENSMUST00000108673,ENSMUST00000108673.7,ENSMUST00000124006,ENSMUST00000124006.1,ENSMUST00000139059,ENSMUST00000139059.1,ENSMUST00000141558,ENSMUST00000141558.1,ENSMUST00000143032,ENSMUST00000143032.1,ENSMUST00000145408,ENSMUST00000145408.1,ENSMUST00000155765,ENSMUST00000155765.1,Fltn,MGI:1930780,MYH10_MOUSE,Myh10,Myh10-201,Myh10-202,Myh10-203,Myh10-204,Myh10-205,Myh10-206,Myh10-207,Myh10-208,Myh10-209,Myh10-210,Myhn-2,Myhn2,Myosin IIB,Myosin heavy chain 10,Myosin heavy chain 9/10/11/14,Myosin heavy chain, non-muscle IIb,Myosin, heavy polypeptide 10, non-muscle,Myosin-10,NMHC II-B,NMHC-B,NMHCII-B,NMHC_II-B,NMMHC II-b,NMMHC-B,NMMHC-IIB,NMMHC_II-b,NM_175260,NM_175260.2,NP_780469,NP_780469.1,Non-muscle myosin heavy chain B,Non-muscle myosin heavy chain IIb,Q3UH59,Q5SV63,Q5SV64,Q61879,Q8BXF2,R-MMU-162582,R-MMU-194315,R-MMU-195258,R-MMU-5627123,SMemb,UPI00000EA69D,UPI00001B94E1,UPI0000470492,UPI00005AC68D,XM_006534489,XM_006534489.2,XM_017314834,XM_017314834.1,XM_017314835,XM_017314835.1,XP_006534552,XP_006534552.1,XP_017170323,XP_017170323.1,XP_017170324,XP_017170324.1,mKIAA3005,mmu:77579,nonmuscle myosin heavy chain II-B,nonmuscle myosin heavy chain IIB,uc007jny.1
Myh11	10090.ENSMUSP00000155052	Myosin-11; Muscle contraction; Belongs to the TRAFAC class myosin-kinesin ATPase superfamily. Myosin family.	https://smart.embl.de/smart/DDvec.cgi?smart=1938:Pfam_Myosin_N(33|73)+MYSc(79|784)+IQ(785|807)+Pfam_Myosin_tail_1(848|1928)+	17880,A0A2R8VHF9,A0A338P6K2,AC164291,AV071570,CCDS27972.1,E9QPE7,ENSMUSG00000018830,ENSMUSP00000056803,ENSMUSP00000076484,ENSMUSP00000087756,ENSMUSP00000111458,ENSMUSP00000155052,ENSMUSP00000156021,ENSMUST00000057304,ENSMUST00000077248,ENSMUST00000090287,ENSMUST00000090287.4,ENSMUST00000115792,ENSMUST00000230397,ENSMUST00000230397.1,ENSMUST00000230643,ENSMUST00000230643.1,ENSMUST00000231567,ENSMUST00000231567.1,MGI:102643,MYH11_MOUSE,Myh11,Myh11-201,Myh11-202,Myh11-203,Myh11-204,Myosin heavy chain 11,Myosin heavy chain 9/10/11/14,Myosin heavy chain, smooth muscle isoform,Myosin, heavy polypeptide 11, smooth muscle,Myosin-11,NM_001161775,NM_001161775.1,NM_013607,NM_013607.2,NP_001155247,NP_001155247.1,NP_038635,NP_038635.2,O08638,O08639,Q62462,Q64195,R-MMU-162582,R-MMU-194315,R-MMU-195258,R-MMU-397014,R-MMU-445355,R-MMU-5627123,SM1,SM2,SMMHC,UPI0000D63529,UPI0000D6352A,UPI0003D73D7B,XM_006521843,XM_006521843.1,XM_006521844,XM_006521844.1,XP_006521906,XP_006521906.1,XP_006521907,XP_006521907.1,mmu:17880,smMHC
Myh14	10090.ENSMUSP00000046059	Myosin-14; Cellular myosin that appears to play a role in cytokinesis, cell shape, and specialized functions such as secretion and capping. Belongs to the TRAFAC class myosin-kinesin ATPase superfamily. Myosin family.	https://smart.embl.de/smart/DDvec.cgi?smart=2000:Pfam_Myosin_N(49|89)+MYSc(95|805)+IQ(806|828)+Pfam_Myosin_tail_1(869|1949)+	2400004E04Rik,71960,A0A140LHX1,A0A140LI60,AAH41796.1,AAO47092.1,AAQ24173.1,ABR10605.1,AC150895,AC157653,AY205605,AY363100,B3F3T1,BC041796,CCDS39943.1,CCDS71951.1,EF602040,ENSMUSG00000030739,ENSMUSP00000046059,ENSMUSP00000103531,ENSMUSP00000103532,ENSMUSP00000117143,ENSMUSP00000130682,ENSMUSP00000138739,ENSMUSP00000146584,ENSMUSP00000146686,ENSMUSP00000147115,ENSMUST00000048102,ENSMUST00000048102.14,ENSMUST00000107899,ENSMUST00000107899.9,ENSMUST00000107900,ENSMUST00000107900.3,ENSMUST00000125557,ENSMUST00000125870,ENSMUST00000139186,ENSMUST00000148487,ENSMUST00000168042,ENSMUST00000182648,ENSMUST00000207775,ENSMUST00000207775.1,ENSMUST00000208044,ENSMUST00000208044.1,ENSMUST00000208085,ENSMUST00000208085.1,ENSMUST00000208131,ENSMUST00000208131.1,ENSMUST00000208200,ENSMUST00000208200.1,ENSMUST00000209024,ENSMUST00000209024.1,II-C,K3W4R2,MGI:1919210,MYH14_MOUSE,Myh14,Myh14-201,Myh14-202,Myh14-203,Myh14-204,Myh14-205,Myh14-206,Myh14-207,Myh14-208,Myh14-209,Myosin heavy chain 14,Myosin heavy chain 9/10/11/14,Myosin heavy chain, non-muscle IIc,Myosin, heavy polypeptide 14,Myosin-14,NHMCII,NMHC II-C,NMHC_II-C,NM_001271538,NM_001271538.1,NM_001271540,NM_001271540.1,NM_028021,NM_028021.3,NP_001258467,NP_001258467.1,NP_001258469,NP_001258469.1,NP_082297,NP_082297.1,Non-muscle myosin heavy chain IIc,Q6URW6,Q80V64,Q80ZE6,R-MMU-162582,R-MMU-194315,R-MMU-195258,R-MMU-5627123,UPI0000006624,UPI00001BD7B7,UPI0001768C5E,UPI000274721E,UPI0003F48731,UPI0007699FEC,XM_011250902,XM_011250902.2,XM_011250903,XM_011250903.2,XM_017312313,XM_017312313.1,XM_030242996,XM_030242996.1,XP_011249204,XP_011249204.1,XP_011249205,XP_011249205.1,XP_017167802,XP_017167802.1,XP_030098856,XP_030098856.1,mmu:71960,uc009gqi.2,uc009gqj.2,uc012fjt.2
Myh9	10090.ENSMUSP00000016771	Myosin-9; During cell spreading, plays an important role in cytoskeleton reorganization, focal contacts formation (in the margins but not the central part of spreading cells), and lamellipodial retraction; this function is mechanically antagonized by MYH10 (By similarity). Cellular myosin that appears to play a role in cytokinesis, cell shape, and specialized functions such as secretion and capping; Belongs to the TRAFAC class myosin-kinesin ATPase superfamily. Myosin family.	https://smart.embl.de/smart/DDvec.cgi?smart=1960:Pfam_Myosin_N(29|69)+MYSc(75|777)+IQ(778|800)+Pfam_Myosin_tail_1(841|1921)+	17886,A0A2R8VKI5,A0A2R8W6V7,AAH44834.1,AJ312390,AK131171,AK147203,AK147206,AK147208,AK147209,AK147210,AK147211,AK147215,AK147216,AK147221,AK147222,AK147223,AK147233,AK147235,AK147296,AK147407,AK147430,AL583886,BAD21421.1,BAE27761.1,BAE27763.1,BAE27765.1,BAE27766.1,BAE27767.1,BAE27768.1,BAE27772.1,BAE27773.1,BAE27776.1,BAE27777.1,BAE27778.1,BAE27783.1,BAE27785.1,BAE27829.1,BAE27894.1,BAE27906.1,BC044834,CAC85955.1,CCDS27605.1,Cellular myosin heavy chain, type A,D0Jmb2,E030044M24Rik,ENSMUSG00000022443,ENSMUSP00000016771,ENSMUSP00000070520,ENSMUSP00000086869,ENSMUSP00000105374,ENSMUSP00000116198,ENSMUSP00000155471,ENSMUSP00000155562,ENSMUST00000016771,ENSMUST00000016771.12,ENSMUST00000065458,ENSMUST00000089446,ENSMUST00000109752,ENSMUST00000123101,ENSMUST00000123101.7,ENSMUST00000124844,ENSMUST00000124844.7,ENSMUST00000126796,ENSMUST00000126796.7,ENSMUST00000129453,ENSMUST00000129453.7,ENSMUST00000134878,ENSMUST00000134878.1,ENSMUST00000139729,ENSMUST00000139729.1,ENSMUST00000229259,ENSMUST00000229259.1,ENSMUST00000231192,ENSMUST00000231192.1,F2Z494,Fltn,MGI:107717,MYH9_MOUSE,Myh9,Myh9-201,Myh9-202,Myh9-203,Myh9-204,Myh9-205,Myh9-206,Myh9-207,Myh9-208,Myh9-209,Myhn-1,Myhn1,Myosin heavy chain 9,Myosin heavy chain 9/10/11/14,Myosin heavy chain, non-muscle IIa,Myosin, heavy polypeptide 9, non-muscle,Myosin-9,NMHC II-A,NMHCIIA,NMMHC II-a,NMMHC-A,NMMHC-IIA,NM_022410,NM_022410.3,NP_071855,NP_071855.2,Non-muscle myosin heavy chain A,Non-muscle myosin heavy chain IIa,Q3UHT9,Q3UHU4,Q6KAN6,Q811I2,Q8VDD5,R-MMU-162582,R-MMU-168249,R-MMU-168256,R-MMU-194315,R-MMU-195258,R-MMU-2029480,R-MMU-2029482,R-MMU-5627123,TU72.6,UPI00000214AC,UPI0000F4B662,UPI000D18C655,UPI000D18D230,mmu:17886,myosin IIA,uc007woc.2
Myl12b	10090.ENSMUSP00000042364	Myosin regulatory light chain 12B; Myosin regulatory subunit that plays an important role in regulation of both smooth muscle and nonmuscle cell contractile activity via its phosphorylation. Phosphorylation triggers actin polymerization in vascular smooth muscle. Implicated in cytokinesis, receptor capping, and cell locomotion.	https://smart.embl.de/smart/DDvec.cgi?smart=172:EFh(33|61)+EFh(102|130)+	1500001M02Rik,67938,AAH28878.1,AAH99425.1,AAI31926.1,AAI31928.1,AK002885,AK005133,AK146115,AK160123,AK168316,BAB22432.1,BAB23832.1,BAE26912.1,BAE35646.1,BAE40255.1,BC028878,BC099425,BC131925,BC131927,C77744,CCDS28954.1,ENSMUSG00000034868,ENSMUSP00000042364,ENSMUSP00000094889,ENSMUSP00000156763,ENSMUST00000038446,ENSMUST00000038446.9,ENSMUST00000097287,ENSMUST00000131820,ENSMUST00000131820.1,ENSMUST00000137537,ENSMUST00000137537.1,ENSMUST00000233004,ENSMUST00000233004.1,MGI:107494,ML12B_MOUSE,MLC20,Mrlc2,Myl12b,Myl12b-201,Myl12b-202,Myl12b-203,Myl12b-204,Mylc2b,Myosin regulatory light chain 12,Myosin regulatory light chain 12B,Myosin regulatory light chain 20 kDa,Myosin regulatory light chain MRLC2,Myosin, light chain 12B, regulatory,NM_023402,NM_023402.2,NP_075891,NP_075891.1,Q3THE2,Q3TVH2,Q9CQL8,R-MMU-162582,R-MMU-194315,R-MMU-195258,R-MMU-397014,R-MMU-445355,R-MMU-5627123,RLC-B,UPI0000024704,mmu:67938,uc008dlv.1
Myl4	10090.ENSMUSP00000102570	Myosin light chain 4; Regulatory light chain of myosin. Does not bind calcium.	http://smart.embl.de/smart/DDvec.cgi?smart=193:	17896,A2A6Q8,AAH48485.1,AK013098,AL603709,ALC1,AMLC,BAB28646.1,BC048485,CCDS25535.1,D6RFU4,ELC,ELC1a,ENSMUSG00000061086,ENSMUSP00000018800,ENSMUSP00000090207,ENSMUSP00000102569,ENSMUSP00000102570,ENSMUSP00000114345,ENSMUSP00000118284,ENSMUSP00000122748,ENSMUST00000018800,ENSMUST00000018800.8,ENSMUST00000092546,ENSMUST00000106956,ENSMUST00000106956.9,ENSMUST00000106957,ENSMUST00000106957.7,ENSMUST00000123074,ENSMUST00000123074.7,ENSMUST00000130588,ENSMUST00000130588.7,ENSMUST00000136244,ENSMUST00000136244.1,ENSMUST00000153761,ENSMUST00000153761.7,ENSMUST00000155271,ENSMUST00000155271.1,F6XL79,GT1,MGI:97267,MLC1A,MLC1EMB,MLC1a,MYL4_MOUSE,Mlc1a,Myl4,Myl4-201,Myl4-202,Myl4-203,Myl4-204,Myl4-205,Myl4-206,Myl4-207,Myl4-208,Myla,Myosin light chain 1, atrial/fetal isoform,Myosin light chain 4,Myosin, light polypeptide 4,NM_001355754,NM_001355754.1,NM_001355755,NM_001355755.1,NM_010858,NM_010858.4,NP_001342683,NP_034988,NP_034988.2,P09541,Q9CZ19,R-MMU-390522,R-MMU-397014,UPI000000BC7E,UPI000059DD5F,UPI00016114F1,UPI0003F484B4,XM_006532417,XM_006532417.3,XM_006532418,XM_006532418.1,XM_011248789,XM_011248789.2,XM_030245637,XM_030245637.1,XP_006532480,XP_006532480.1,XP_006532481,XP_006532481.1,XP_030101497,XP_030101497.1,XP_030101498,XP_030101498.1,XR_001779903,XR_001779903.1,XR_001779904,XR_001779904.1,XR_001779905,XR_001779905.1,XR_001779908,XR_001779908.1,XR_001779909,XR_001779909.1,XR_001779910,XR_001779910.1,mmu:17896
Myl6	10090.ENSMUSP00000128803	Myosin light polypeptide 6; Regulatory light chain of myosin. Does not bind calcium.	https://smart.embl.de/smart/DDvec.cgi?smart=151:EFh(11|39)+EFh(88|116)+EFh(123|151)+	17 kDa myosin light chain,17904,A0A1W2P6F6,A0A1W2P6G5,A0A1W2P7Q9,A0A1W2P888,A0A1W2P8F0,AAC52278.1,AAH26760.1,AAH81470.1,AAH89485.1,AAH92214.1,AC170752,AK167106,AK167191,AK168450,AK168869,BAE39255.1,BAE39321.1,BAE40353.1,BAE40688.1,BC026760,BC081470,BC089485,BC092214,CCDS48728.1,CH466578,EDL24571.1,ENSMUSG00000090841,ENSMUSP00000128803,ENSMUSP00000151236,ENSMUSP00000151250,ENSMUSP00000151693,ENSMUSP00000151786,ENSMUSP00000151914,ENSMUSP00000151915,ENSMUSP00000151991,ENSMUST00000164181,ENSMUST00000164181.1,ENSMUST00000217733,ENSMUST00000217733.1,ENSMUST00000217776,ENSMUST00000217776.1,ENSMUST00000217913,ENSMUST00000217913.1,ENSMUST00000217969,ENSMUST00000217969.1,ENSMUST00000218127,ENSMUST00000218127.1,ENSMUST00000218170,ENSMUST00000218170.1,ENSMUST00000218713,ENSMUST00000218713.1,ENSMUST00000218813,ENSMUST00000218813.1,ENSMUST00000219100,ENSMUST00000219100.1,ENSMUST00000219236,ENSMUST00000219236.1,ENSMUST00000219554,ENSMUST00000219554.1,ENSMUST00000219655,ENSMUST00000219655.1,ENSMUST00000220307,ENSMUST00000220307.1,ENSMUST00000220427,ENSMUST00000220427.1,ESMLC,LC17,LC17-GI,MGI:109318,MLC-3,MLC1SM,MLC3nm,MYL6_MOUSE,Myl6,Myl6-201,Myl6-202,Myl6-203,Myl6-204,Myl6-205,Myl6-206,Myl6-207,Myl6-208,Myl6-209,Myl6-210,Myl6-211,Myl6-212,Myl6-213,Myl6-214,Myl6-215,Myln,Myosin light chain 3,Myosin light chain 6,Myosin light chain A3,Myosin light chain alkali 3,Myosin light polypeptide 6,NM_001317217,NM_001317217.1,NM_001317218,NM_001317218.1,NM_001317219,NM_001317219.1,NM_001317220,NM_001317220.1,NM_010860,NM_010860.4,NP_001304146,NP_001304146.1,NP_001304147,NP_001304147.1,NP_034990,NP_034990.1,Q60605,Q642K0,R-MMU-162582,R-MMU-194315,R-MMU-195258,R-MMU-397014,R-MMU-445355,R-MMU-5627123,U04443,UPI0000000C7D,UPI0000000E0D,UPI0003D6F80E,UPI00097CE25D,UPI00097CE2A3,UPI00097CE2D1,UPI00097CE340,XM_006513323,XM_006513323.2,mmu:17904,uc007hnb.1
Myo18a	10090.ENSMUSP00000130696	Unconventional myosin-XVIIIa; May link Golgi membranes to the cytoskeleton and participate in the tensile force required for vesicle budding from the Golgi. Thereby, may play a role in Golgi membrane trafficking and could indirectly give its flattened shape to the Golgi apparatus. Alternatively, in concert with LURAP1 and CDC42BPA/CDC42BPB, has been involved in modulating lamellar actomyosin retrograde flow that is crucial to cell protrusion and migration (By similarity). May be involved in the maintenance of the stromal cell architectures required for cell to cell contact. Regulates t [...]	https://smart.embl.de/smart/DDvec.cgi?smart=2083:PDZ(229|311)+MYSc(447|1230)+IQ(1231|1253)+	360013,A0A1C7ZN10,AAH46638.1,AAI38367.1,AAV80765.1,AAV80766.1,AAV80767.1,AB026497,AK137574,AK147584,AK171342,AL591065,AY692137,AY692138,AY692139,B2RRE2,BAA93660.1,BAE23413.1,BAE28009.1,BAE42402.1,BC046638,BC138366,CCDS25085.1,CCDS70252.1,CCDS70253.1,CCDS78997.1,CCDS83849.1,E9PUR2,E9Q0K8,E9Q405,E9QA74,E9QAX2,ENSMUSG00000000631,ENSMUSP00000000645,ENSMUSP00000090560,ENSMUSP00000090561,ENSMUSP00000090562,ENSMUSP00000090563,ENSMUSP00000098357,ENSMUSP00000098358,ENSMUSP00000098359,ENSMUSP00000099546,ENSMUSP00000104012,ENSMUSP00000104013,ENSMUSP00000117044,ENSMUSP00000119574,ENSMUSP00000119839,ENSMUSP00000123256,ENSMUSP00000128487,ENSMUSP00000129084,ENSMUSP00000129098,ENSMUSP00000130696,ENSMUSP00000131771,ENSMUSP00000132149,ENSMUST00000000645,ENSMUST00000000645.12,ENSMUST00000092884,ENSMUST00000092884.10,ENSMUST00000092885,ENSMUST00000092886,ENSMUST00000092887,ENSMUST00000092887.10,ENSMUST00000100443,ENSMUST00000100443.2,ENSMUST00000100793,ENSMUST00000100794,ENSMUST00000100794.9,ENSMUST00000100795,ENSMUST00000100795.3,ENSMUST00000102488,ENSMUST00000102488.7,ENSMUST00000108375,ENSMUST00000108375.8,ENSMUST00000108376,ENSMUST00000108376.8,ENSMUST00000130305,ENSMUST00000130305.8,ENSMUST00000130627,ENSMUST00000130627.8,ENSMUST00000130956,ENSMUST00000130956.1,ENSMUST00000133740,ENSMUST00000134196,ENSMUST00000134196.1,ENSMUST00000135045,ENSMUST00000135045.1,ENSMUST00000135375,ENSMUST00000135375.3,ENSMUST00000142571,ENSMUST00000142571.2,ENSMUST00000151373,ENSMUST00000151373.3,ENSMUST00000154892,ENSMUST00000154892.1,ENSMUST00000164315,ENSMUST00000164315.1,ENSMUST00000164334,ENSMUST00000164334.7,ENSMUST00000167856,ENSMUST00000167856.7,ENSMUST00000168348,ENSMUST00000168348.7,ENSMUST00000169105,ENSMUST00000169105.7,ENSMUST00000172303,ENSMUST00000172303.9,F6ZGN3,K3W4L0,MAJN,MGI:2667185,MY18A_MOUSE,Molecule associated with JAK3 N-terminus,Myo18a,Myo18a-201,Myo18a-202,Myo18a-203,Myo18a-204,Myo18a-205,Myo18a-206,Myo18a-207,Myo18a-208,Myo18a-209,Myo18a-210,Myo18a-211,Myo18a-212,Myo18a-213,Myo18a-214,Myo18a-215,Myo18a-216,Myo18a-217,Myo18a-218,Myo18a-219,Myo18a-220,Myo18a-221,Myo18a-222,Myo18a-223,Myo18a-224,MyoPDZ,Myosin XVIII,Myosin XVIIIA,Myosin containing a PDZ domain,MysPDZ,Myspdz,NM_001291212,NM_001291212.1,NM_001291213,NM_001291213.1,NM_001291214,NM_001291214.1,NM_001291215,NM_001291215.1,NM_011586,NM_011586.3,NP_001278141,NP_001278141.1,NP_001278142,NP_001278142.1,NP_001278143,NP_001278143.1,NP_001278144,NP_001278144.1,NP_035716,NP_035716.1,Q3TBB2,Q3UH48,Q3UV60,Q5QD54,Q5QD55,Q5QD56,Q5SYN8,Q5SYN9,Q5SYP0,Q5SYP1,Q811D7,Q9JMH9,SP-R210,Surfactant protein receptor SP-R210,UPI0000028FB9,UPI00001B5799,UPI0000470416,UPI0000470417,UPI0000566446,UPI0000EF88A3,UPI0000EF88A4,UPI0000EF88B0,UPI0001747A7B,UPI0001F7893A,UPI0001F78940,UPI0001F78941,UPI0001F78945,UPI0001F78946,UPI0007699ED9,UPI0007699FFF,Unconventional myosin-XVIIIa,XM_006533596,XM_006533596.2,XM_006533597,XM_006533597.3,XM_006533598,XM_006533598.3,XM_006533600,XM_006533600.3,XM_006533601,XM_006533601.3,XM_006533603,XM_006533603.3,XM_006533604,XM_006533604.3,XM_006533606,XM_006533606.2,XM_006533610,XM_006533610.3,XM_006533611,XM_006533611.3,XM_006533612,XM_006533612.3,XM_006533614,XM_006533614.3,XM_011249090,XM_011249090.1,XM_011249092,XM_011249092.1,XM_017314622,XM_017314622.1,XM_017314623,XM_017314623.1,XM_017314624,XM_017314624.1,XM_017314625,XM_017314625.1,XM_017314626,XM_017314626.1,XM_017314627,XM_017314627.1,XM_017314628,XM_017314628.1,XM_017314629,XM_017314629.1,XM_017314630,XM_017314630.1,XM_030246097,XM_030246097.1,XP_006533659,XP_006533659.1,XP_006533660,XP_006533660.1,XP_006533661,XP_006533661.2,XP_006533663,XP_006533663.2,XP_006533664,XP_006533664.1,XP_006533666,XP_006533666.1,XP_006533667,XP_006533667.1,XP_006533669,XP_006533669.1,XP_006533673,XP_006533673.2,XP_006533674,XP_006533674.2,XP_006533675,XP_006533675.2,XP_006533677,XP_006533677.2,XP_011247392,XP_011247392.1,XP_011247394,XP_011247394.1,XP_017170111,XP_017170111.1,XP_017170112,XP_017170112.1,XP_017170113,XP_017170113.1,XP_017170114,XP_017170114.1,XP_017170115,XP_017170115.1,XP_030101957,XP_030101957.1,mmu:360013,uc007khg.2,uc007khh.2,uc007khi.2
Myo1b	10090.ENSMUSP00000018561	Unconventional myosin-Ib; Motor protein that may participate in process critical to neuronal development and function such as cell migration, neurite outgrowth and vesicular transport.	https://smart.embl.de/smart/DDvec.cgi?smart=1136:MYSc(9|702)+IQ(703|725)+IQ(726|748)+IQ(749|771)+IQ(778|800)+IQ(807|829)+IQ(836|858)+Pfam_Myosin_TH1(941|1133)+	17912,AA406997,AAA39800.1,AAH46300.1,AAH54786.1,AC108840,AC123555,AC138680,AK141207,BAE24587.1,BC046300,BC054786,CAA49604.1,CCDS14942.1,CCDS48254.1,CCDS69887.1,CH466548,D3YV80,E9Q580,E9QNH6,EDK99961.1,ENSMUSG00000018417,ENSMUSP00000018561,ENSMUSP00000040447,ENSMUSP00000065924,ENSMUSP00000110184,ENSMUSP00000110188,ENSMUSP00000114603,ENSMUST00000018561,ENSMUST00000018561.13,ENSMUST00000046390,ENSMUST00000046390.13,ENSMUST00000069045,ENSMUST00000114537,ENSMUST00000114537.8,ENSMUST00000114541,ENSMUST00000114541.7,ENSMUST00000123299,ENSMUST00000123299.1,ENSMUST00000126657,ENSMUST00000126657.1,ENSMUST00000126952,ENSMUST00000126952.1,ENSMUST00000135125,ENSMUST00000135125.7,ENSMUST00000136273,ENSMUST00000136273.1,ENSMUST00000136701,ENSMUST00000136701.1,ENSMUST00000140731,ENSMUST00000140731.7,ENSMUST00000140930,ENSMUST00000140930.1,ENSMUST00000144694,ENSMUST00000144694.1,ENSMUST00000145367,ENSMUST00000145367.1,ENSMUST00000151525,ENSMUST00000151525.7,L00923,MGI:107752,MIH-L,MMI-alpha,MMIa,MYO1B_MOUSE,Myo1b,Myo1b-201,Myo1b-202,Myo1b-203,Myo1b-204,Myo1b-205,Myo1b-206,Myo1b-207,Myo1b-208,Myo1b-209,Myo1b-210,Myo1b-211,Myo1b-212,Myo1b-213,Myo1b-214,Myo1b-215,Myosin I,Myosin I alpha,Myosin IB,NM_001161817,NM_001161817.2,NM_001290982,NM_001290982.1,NM_010863,NM_010863.4,NP_001155289,NP_001155289.1,NP_001277911,NP_001277911.1,NP_034993,NP_034993.2,P46735,P70244,Q7TQD7,Q80VD8,UPI000000B9A5,UPI00000263FE,UPI00001B0770,UPI0000DBECD0,UPI0000DBECD1,Unconventional myosin-Ib,X69987,XM_006495764,XM_006495764.2,XM_006495765,XM_006495765.3,XM_006495766,XM_006495766.2,XM_006495767,XM_006495767.2,XM_006495769,XM_006495769.3,XM_017319213,XM_017319213.1,XP_006495827,XP_006495827.1,XP_006495828,XP_006495828.1,XP_006495829,XP_006495829.1,XP_006495830,XP_006495830.1,XP_006495832,XP_006495832.1,XP_017174702,XP_017174702.1,XP_030107888,XP_030107888.1,mmu:17912,uc007axr.3
Myo1d	10090.ENSMUSP00000037819	Unconventional myosin-Id; Unconventional myosin that functions as actin-based motor protein with ATPase activity (By similarity). Plays a role in endosomal protein trafficking, and especially in the transfer of cargo proteins from early to recycling endosomes (By similarity). Required for normal planar cell polarity in ciliated tracheal cells, for normal rotational polarity of cilia, and for coordinated, unidirectional ciliary movement in the trachea. Required for normal, polarized cilia organization in brain ependymal epithelial cells (By similarity).	https://smart.embl.de/smart/DDvec.cgi?smart=1006:MYSc(3|696)+IQ(697|719)+Pfam_Myosin_TH1(803|1001)+	338367,9930104H07Rik,AK049374,AL591146,AL591410,AL663054,AW544947,BAC33719.1,CAI24746.1,CAI25852.1,CAI25853.1,CAI26106.1,CAI26107.1,CCDS36242.1,D11Ertd9e,ENSMUSG00000035441,ENSMUSP00000037819,ENSMUSP00000066948,ENSMUST00000041065,ENSMUST00000041065.13,ENSMUST00000070997,ENSMUST00000070997.5,ENSMUST00000125944,ENSMUST00000125944.1,MGI:107728,MYO1D_MOUSE,Myo1d,Myo1d-201,Myo1d-202,Myo1d-203,Myosin I,Myosin ID,NM_177390,NM_177390.3,NP_796364,NP_796364.2,Q5SSK7,Q5SYD0,Q8BWY5,UPI00001C4B2D,UPI00001E61B7,Unconventional myosin-Id,XM_006533585,XM_006533585.1,XM_011249086,XM_011249086.2,XP_006533648,XP_006533648.1,mmu:338367,myosin-1d,uc007kmh.1,uc011yau.1
Myo5a	10090.ENSMUSP00000116028	Unconventional myosin-Va; Processive actin-based motor that can move in large steps approximating the 36-nm pseudo-repeat of the actin filament. Involved in melanosome transport. Also mediates the transport of vesicles to the plasma membrane. May also be required for some polarization process involved in dendrite formation; Belongs to the TRAFAC class myosin-kinesin ATPase superfamily. Myosin family.	https://smart.embl.de/smart/DDvec.cgi?smart=1853:MYSc(63|764)+IQ(765|787)+IQ(788|810)+IQ(813|835)+IQ(836|858)+IQ(861|883)+IQ(884|906)+DIL(1685|1790)+	17918,2IX7,3WB8,4KP3,4ZLK,9630007J19Rik,AC133947,AI413174,AI661011,B8JK05,CAA40651.1,CCDS52860.1,CT033761,D3YZ62,D3Z4J3,D6RFU0,Dbv,Dilute,Dilute myosin heavy chain, non-muscle,E9PUE5,ENSMUSG00000034593,ENSMUSP00000039576,ENSMUSP00000082441,ENSMUSP00000109112,ENSMUSP00000109114,ENSMUSP00000114803,ENSMUSP00000116028,ENSMUSP00000117493,ENSMUSP00000118881,ENSMUSP00000120444,ENSMUSP00000121158,ENSMUSP00000122773,ENSMUST00000036772,ENSMUST00000085334,ENSMUST00000113484,ENSMUST00000113486,ENSMUST00000123128,ENSMUST00000123128.7,ENSMUST00000123531,ENSMUST00000123531.7,ENSMUST00000129281,ENSMUST00000129281.7,ENSMUST00000130384,ENSMUST00000130384.1,ENSMUST00000136604,ENSMUST00000136604.7,ENSMUST00000136731,ENSMUST00000136731.7,ENSMUST00000136871,ENSMUST00000136871.1,ENSMUST00000142181,ENSMUST00000142181.1,ENSMUST00000143355,ENSMUST00000143355.1,ENSMUST00000148144,ENSMUST00000148144.7,ENSMUST00000149032,ENSMUST00000149032.1,ENSMUST00000149823,ENSMUST00000149823.1,ENSMUST00000153404,ENSMUST00000153404.1,ENSMUST00000155282,ENSMUST00000155282.8,F6TDE5,F6Z2S4,MGI:105976,MVa,MYO5A_MOUSE,Myo5,Myo5a,Myo5a-201,Myo5a-202,Myo5a-203,Myo5a-204,Myo5a-205,Myo5a-206,Myo5a-207,Myo5a-208,Myo5a-209,Myo5a-210,Myo5a-211,Myo5a-212,Myo5a-213,Myo5a-214,MyoVA,Myosin V,Myosin VA,NM_010864,NM_010864.2,NP_034994,NP_034994.2,Q99104,R-MMU-168249,R-MMU-168256,R-MMU-2029480,R-MMU-2029482,Sev-1,UPI0000D77B2C,UPI0000DBED96,UPI0000E445E7,UPI000198D091,UPI000198D092,UPI000198D093,UPI000198D094,Unconventional myosin-Va,X57377,XM_006510827,XM_006510827.3,XM_006510828,XM_006510828.3,XM_006510829,XM_006510829.3,XM_006510830,XM_006510830.3,XM_006510831,XM_006510831.3,XM_006510832,XM_006510832.3,XP_006510890,XP_006510890.1,XP_006510891,XP_006510891.1,XP_006510892,XP_006510892.1,XP_006510893,XP_006510893.1,XP_006510894,XP_006510894.1,XP_006510895,XP_006510895.1,d,d-120J,flail,flr,mmu:17918,uc009qrr.1
Myo6	10090.ENSMUSP00000036181	Unconventional myosin-VI; Myosins are actin-based motor molecules with ATPase activity. Unconventional myosins serve in intracellular movements. Myosin 6 is a reverse-direction motor protein that moves towards the minus-end of actin filaments (By similarity). Has slow rate of actin-activated ADP release due to weak ATP binding (By similarity). Functions in a variety of intracellular processes such as vesicular membrane trafficking and cell migration (By similarity). Required for the structural integrity of the Golgi apparatus via the p53-dependent pro-survival pathway (By similarity). [...]	https://smart.embl.de/smart/DDvec.cgi?smart=1262:MYSc(51|772)+IQ(812|834)+Pfam_Myosin-VI_CBD(1145|1235)+	17920,2KIA,2LD3,3H8D,5V6E,5V6H,AC120388,AC159738,BC029719,CCDS23368.1,E9PVU0,E9Q174,E9Q175,E9Q3L1,ENSMUSG00000033577,ENSMUSP00000036181,ENSMUSP00000075501,ENSMUSP00000077533,ENSMUSP00000096114,ENSMUSP00000108884,ENSMUSP00000108891,ENSMUSP00000108893,ENSMUSP00000139019,ENSMUSP00000139228,ENSMUST00000035889,ENSMUST00000035889.14,ENSMUST00000076140,ENSMUST00000076140.3,ENSMUST00000078436,ENSMUST00000098514,ENSMUST00000113259,ENSMUST00000113266,ENSMUST00000113266.7,ENSMUST00000113268,ENSMUST00000113268.7,ENSMUST00000127779,ENSMUST00000127779.8,ENSMUST00000130496,ENSMUST00000130496.1,ENSMUST00000138650,ENSMUST00000138650.2,ENSMUST00000139981,ENSMUST00000139981.1,ENSMUST00000143804,ENSMUST00000143804.1,ENSMUST00000156199,ENSMUST00000156199.1,ENSMUST00000183377,ENSMUST00000183377.1,ENSMUST00000184480,ENSMUST00000184480.7,MGI:104785,MYO6_MOUSE,Myo6,Myo6-201,Myo6-202,Myo6-203,Myo6-204,Myo6-205,Myo6-206,Myo6-207,Myo6-208,Myo6-209,Myo6-210,Myo6-211,Myo6-212,Myo6<rsv>,Myosin VI,NM_001039546,NM_001039546.2,NP_001034635,NP_001034635.2,Q64331,R-MMU-112314,R-MMU-112315,R-MMU-112316,R-MMU-157858,R-MMU-190828,R-MMU-190873,R-MMU-199991,R-MMU-399719,R-MMU-399721,R-MMU-5653656,Sv,Tlc,UPI00002190FD,UPI0000DBED97,UPI0000DBED98,UPI0000DBED99,UPI0003B92961,UPI0003B929FE,Unconventional myosin-6,Unconventional myosin-VI,V9GX76,V9GXM4,XM_006510835,XM_006510835.3,XM_006510836,XM_006510836.2,XM_006510838,XM_006510838.1,XM_011242667,XM_011242667.1,XM_011242668,XM_011242668.2,XM_011242669,XM_011242669.1,XM_011242670,XM_011242670.2,XM_017313191,XM_017313191.1,XP_006510898,XP_006510898.1,XP_006510899,XP_006510899.1,XP_006510901,XP_006510901.1,XP_011240969,XP_011240969.1,XP_011240970,XP_011240970.1,XP_011240971,XP_011240971.1,XP_011240972,XP_011240972.1,XP_017168680,XP_017168680.1,mmu:17920,rsv,sv
Ncam1	10090.ENSMUSP00000130668	Neural cell adhesion molecule 1; This protein is a cell adhesion molecule involved in neuron- neuron adhesion, neurite fasciculation, outgrowth of neurites, etc.	https://smart.embl.de/smart/DDvec.cgi?smart=849:SIGNAL(1|19)+IGc2(32|103)+IGc2(130|196)+IGc2(226|295)+IGc2(321|393)+IGc2(418|487)+FN3(501|586)+FN3(602|684)+TRANS(707|729)+	17967,2NCM,3NCM,A0A0A6YWU2,A0A0A6YWW5,A0A0A6YY47,A0A0A6YY91,AC117630,AC140447,CCDS40617.1,CCDS40618.1,CCDS80993.1,CD56,CT025676,E-NCAM,E9Q589,E9QB01,ENSMUSG00000039542,ENSMUSP00000058580,ENSMUSP00000083027,ENSMUSP00000096384,ENSMUSP00000110120,ENSMUSP00000110125,ENSMUSP00000110127,ENSMUSP00000130668,ENSMUSP00000130883,ENSMUSP00000141700,ENSMUSP00000141730,ENSMUSP00000142275,ENSMUSP00000142331,ENSMUST00000053131,ENSMUST00000085865,ENSMUST00000098787,ENSMUST00000114476,ENSMUST00000114476.7,ENSMUST00000114481,ENSMUST00000114483,ENSMUST00000166811,ENSMUST00000166811.8,ENSMUST00000171043,ENSMUST00000192584,ENSMUST00000192584.1,ENSMUST00000193547,ENSMUST00000193547.5,ENSMUST00000194252,ENSMUST00000194252.5,ENSMUST00000194844,ENSMUST00000194844.1,ENSMUST00000217121,ENSMUST00000217121.1,MGI:97281,N-CAM-1,NCAM,NCAM-1,NCAM-120,NCAM-140,NCAM-180,NCAM1_MOUSE,NM_001081445,NM_001081445.1,NM_001113204,NM_001113204.1,NM_001311065,NM_001311065.1,NM_010875,NM_010875.3,NP_001074914,NP_001074914.1,NP_001106675,NP_001106675.1,NP_001297994,NP_001297994.1,NP_035005,NP_035005.2,Ncam,Ncam1,Ncam1-201,Ncam1-202,Ncam1-203,Ncam1-204,Ncam1-205,Ncam1-206,Ncam1-207,Neural cell adhesion molecule,Neural cell adhesion molecule 1,P13594,P13595,Q61949,Q61950,Q6LBU8,Q8BQ96,Q8C4B2,Q921P2,Q9R2A7,UPI00001F747F,UPI0000218F4D,UPI0000357F6F,UPI0003D77061,UPI00053BD61B,UPI00053BD7A5,URS00009BA3C4,XM_006510055,XM_006510055.1,XM_006510056,XM_006510056.1,XM_006510057,XM_006510057.1,XM_006510058,XM_006510058.3,XM_006510059,XM_006510059.1,XM_006510060,XM_006510060.1,XM_006510061,XM_006510061.1,XM_006510062,XM_006510062.1,XM_006510063,XM_006510063.1,XM_006510064,XM_006510064.1,XM_006510065,XM_006510065.1,XM_006510066,XM_006510066.1,XM_006510067,XM_006510067.1,XM_006510068,XM_006510068.1,XM_006510069,XM_006510069.1,XM_006510070,XM_006510070.1,XM_006510071,XM_006510071.1,XM_006510073,XM_006510073.2,XM_006510074,XM_006510074.2,XM_006510075,XM_006510075.2,XM_011242413,XM_011242413.1,XM_011242414,XM_011242414.1,XM_011242415,XM_011242415.1,XM_011242416,XM_011242416.1,XM_017313192,XM_017313192.1,XM_017313193,XM_017313193.1,XM_017313194,XM_017313194.1,XM_017313195,XM_017313195.1,XM_017313196,XM_017313196.1,XM_017313197,XM_017313197.1,XM_017313198,XM_017313198.1,XM_017313199,XM_017313199.1,XM_017313200,XM_017313200.1,XM_017313201,XM_017313201.1,XM_030244105,XM_030244105.1,XP_006510118,XP_006510118.1,XP_006510119,XP_006510119.1,XP_006510120,XP_006510120.1,XP_006510121,XP_006510121.1,XP_006510122,XP_006510122.1,XP_006510123,XP_006510123.1,XP_006510124,XP_006510124.1,XP_006510125,XP_006510125.1,XP_006510126,XP_006510126.1,XP_006510127,XP_006510127.1,XP_006510128,XP_006510128.1,XP_006510129,XP_006510129.1,XP_006510130,XP_006510130.1,XP_006510131,XP_006510131.1,XP_006510132,XP_006510132.1,XP_006510133,XP_006510133.1,XP_006510134,XP_006510134.1,XP_006510136,XP_006510136.1,XP_006510137,XP_006510137.1,XP_006510138,XP_006510138.1,XP_011240715,XP_011240715.1,XP_011240716,XP_011240716.1,XP_011240717,XP_011240717.1,XP_011240718,XP_011240718.1,XP_017168683,XP_017168683.1,XP_017168684,XP_017168684.1,XP_017168687,XP_017168687.1,XP_030099965,XP_030099965.1,mmu:17967,uc009pje.2
Nckap1	10090.ENSMUSP00000107390	Nck-associated protein 1; Part of the WAVE complex that regulates lamellipodia formation. The WAVE complex regulates actin filament reorganization via its interaction with the Arp2/3 complex. Actin remodeling activity is regulated by RAC1. As component of the WAVE1 complex, required for BDNF-NTRK2 endocytic trafficking and signaling from early endosomes ; Belongs to the HEM-1/HEM-2 family.	https://smart.embl.de/smart/DDvec.cgi?smart=1134:Pfam_Nckap1(9|1128)+	50884,A2AS98,AAH03962.1,AJ534525,AK122318,AK143049,AL928578,BAC65600.1,BAE25258.1,BC003962,Brain protein H19,C79304,CAA43693.1,CAD58932.1,CCDS16177.1,CCDS71082.1,ENSMUSG00000027002,ENSMUSP00000028386,ENSMUSP00000107389,ENSMUSP00000107390,ENSMUST00000028386,ENSMUST00000028386.11,ENSMUST00000111759,ENSMUST00000111760,ENSMUST00000111760.2,ENSMUST00000131872,ENSMUST00000131872.7,ENSMUST00000134587,ENSMUST00000134587.1,ENSMUST00000154793,ENSMUST00000154793.1,H19,Hem-2,Hem2,Kiaa0587,MGI:1355333,MH19,Membrane-associated protein HEM-2,NAP 1,NCK-associated protein 1,NCKP1_MOUSE,NM_001290745,NM_001290745.1,NM_001355410,NM_001355410.1,NM_001355411,NM_001355411.1,NM_016965,NM_016965.3,NP_001277674,NP_001277674.1,NP_058661,NP_058661.1,Nap1,Nck-associated protein 1,Nckap1,Nckap1-201,Nckap1-202,Nckap1-203,Nckap1-204,Nckap1-205,P28660,Q3UPY6,Q80TX0,Q8CG49,Q99KY0,R-MMU-162582,R-MMU-168249,R-MMU-168256,R-MMU-194138,R-MMU-194315,R-MMU-195258,R-MMU-2029480,R-MMU-2029482,R-MMU-4420097,R-MMU-5663213,R-MMU-9006934,UPI00000E8F1F,UPI0000D77833,X61453,XM_006499881,XM_006499881.3,XM_006499882,XM_006499882.2,mKIAA0587,mh19,mmu:50884,p125Nap1,uc008khm.2
Ndrg2	10090.ENSMUSP00000004673	Protein NDRG2; Contributes to the regulation of the Wnt signaling pathway. Down-regulates CTNNB1-mediated transcriptional activation of target genes, such as CCND1, and may thereby act as tumor suppressor. May be involved in dendritic cell and neuron differentiation (By similarity). Belongs to the NDRG family.	https://smart.embl.de/smart/DDvec.cgi?smart=371:Pfam_Ndr(40|318)+	29811,2QMQ,A0A2I3BPL1,A0A2I3BPW0,A0A2I3BQM5,A0A2I3BQR5,A0A2I3BS20,AAH12963.1,AB033921,AC125087,AI182517,AK076514,AK154597,AK158900,AK168011,AK173136,AU040374,BAA85882.1,BAC36373.1,BAD32414.1,BAE32700.1,BAE34721.1,BAE39998.1,BC012963,CCDS27047.1,CCDS49486.1,ENSMUSG00000004558,ENSMUSP00000004673,ENSMUSP00000107259,ENSMUSP00000153830,ENSMUSP00000153938,ENSMUSP00000154135,ENSMUSP00000154279,ENSMUSP00000154716,ENSMUST00000004673,ENSMUST00000004673.14,ENSMUST00000111632,ENSMUST00000111632.4,ENSMUST00000226122,ENSMUST00000226122.1,ENSMUST00000226184,ENSMUST00000226184.1,ENSMUST00000226364,ENSMUST00000226364.1,ENSMUST00000226366,ENSMUST00000226366.1,ENSMUST00000226528,ENSMUST00000226528.1,ENSMUST00000226698,ENSMUST00000226698.1,ENSMUST00000227237,ENSMUST00000227237.1,ENSMUST00000227402,ENSMUST00000227402.1,ENSMUST00000228164,ENSMUST00000228164.1,ENSMUST00000228173,ENSMUST00000228173.1,ENSMUST00000228620,ENSMUST00000228620.1,Kiaa1248,MGI:1352498,N-myc downstream regulated gene 2,N-myc downstream-regulated gene 2 protein,NDRG2_MOUSE,NM_001145959,NM_001145959.1,NM_001360264,NM_001360264.1,NM_001360265,NM_001360265.1,NM_001360266,NM_001360266.1,NM_001360267,NM_001360267.1,NM_001360269,NM_001360269.1,NM_001360270,NM_001360270.1,NM_001360271,NM_001360271.1,NM_001360272,NM_001360272.1,NM_001360273,NM_001360273.1,NM_001360276,NM_001360276.1,NM_013864,NM_013864.2,NP_001139431,NP_001139431.1,NP_038892,NP_038892.1,Ndr2,Ndrg2,Ndrg2-201,Ndrg2-202,Ndrg2-203,Ndrg2-204,Ndrg2-205,Ndrg2-206,Ndrg2-207,Ndrg2-208,Ndrg2-209,Ndrg2-210,Ndrg2-211,Ndrg2-212,Ndrg2-213,Protein NDRG2,Protein Ndr2,Q3TI48,Q3TY42,Q3U3T5,Q69ZN2,Q8C661,Q9QYG0,SYLD,UPI000000192A,UPI00001E8DF5,UPI000C2E9D2D,UPI000C2E9DCB,UPI000C2E9DFC,UPI000C2E9E1D,UPI000C2E9E3E,XM_006519098,XM_006519098.3,XM_006519099,XM_006519099.3,XM_006519103,XM_006519103.1,XM_006519104,XM_006519104.3,XM_006519105,XM_006519105.2,XM_017316045,XM_017316045.1,XM_017316046,XM_017316046.1,XM_017316047,XM_017316047.1,XM_017316048,XM_017316048.1,XM_017316049,XM_017316049.1,XM_017316050,XM_017316050.1,XM_017316051,XM_017316051.1,XM_017316052,XM_017316052.1,XP_006519161,XP_006519161.2,XP_006519162,XP_006519162.2,XP_006519166,XP_006519166.1,XP_006519167,XP_006519167.1,XP_006519168,XP_006519168.1,XP_017171534,XP_017171534.1,XP_017171535,XP_017171535.1,XP_017171536,XP_017171536.1,XP_017171538,XP_017171538.1,XP_017171539,XP_017171539.1,XP_017171540,XP_017171540.1,XP_030103713,XP_030103713.1,mmu:29811,uc007tnk.2,uc007tnl.2
Ndrg3	10090.ENSMUSP00000070052	Protein NDRG3; Belongs to the NDRG family.	https://smart.embl.de/smart/DDvec.cgi?smart=388:Pfam_Ndr(32|317)+	29812,4833415O14Rik,AAH18504.1,AB033922,AI747193,AK004689,AK036277,AK037487,AK154927,AL669932,AL935150,BAA85883.1,BAB23475.1,BAC29369.1,BAC29818.1,BAE32930.1,BC018504,CCDS16971.1,CCDS50780.1,ENSMUSG00000027634,ENSMUSP00000070052,ENSMUSP00000072144,ENSMUSP00000105185,ENSMUST00000069600,ENSMUST00000069600.12,ENSMUST00000072298,ENSMUST00000072298.12,ENSMUST00000109558,ENSMUST00000109558.1,ENSMUST00000126627,ENSMUST00000126627.1,ENSMUST00000131955,ENSMUST00000131955.7,ENSMUST00000132748,ENSMUST00000132748.1,ENSMUST00000140297,ENSMUST00000140297.7,ENSMUST00000149599,ENSMUST00000149599.1,ENSMUST00000156491,ENSMUST00000156491.7,ENSMUST00000156651,ENSMUST00000156651.1,MGI:1352499,N-myc downstream regulated gene 3,N-myc downstream-regulated gene 3 protein,NDRG3_MOUSE,NM_001355392,NM_001355392.1,NM_001355393,NM_001355393.1,NM_001355394,NM_001355394.1,NM_013865,NM_013865.2,NM_180956,NM_180956.1,NP_038893,NP_038893.1,NP_851287,NP_851287.1,Ndr3,Ndrg3,Ndrg3-201,Ndrg3-202,Ndrg3-203,Ndrg3-204,Ndrg3-205,Ndrg3-206,Ndrg3-207,Ndrg3-208,Ndrg3-209,Ndrg3-210,Protein NDRG3,Protein Ndr3,Q544I1,Q8CBD0,Q8VCV2,Q9QYF9,UPI0000003E90,UPI00000E6B2D,UPI00000E94F9,XM_011239593,XM_011239593.1,XM_011239594,XM_011239594.2,XM_011239595,XM_011239595.2,XM_011239596,XM_011239596.1,XM_011239597,XM_011239597.2,XM_017318967,XM_017318967.1,XM_017318968,XM_017318968.1,XM_030251734,XM_030251734.1,XM_030251735,XM_030251735.1,XM_030251736,XM_030251736.1,XP_011237895,XP_011237895.1,XP_011237896,XP_011237896.1,XP_011237898,XP_011237898.1,XP_017174456,XP_017174456.1,XP_017174457,XP_017174457.1,XP_030107592,XP_030107592.1,XP_030107594,XP_030107594.1,XP_030107595,XP_030107595.1,XP_030107596,XP_030107596.1,mmu:29812,uc008nof.2
Ndufa12	10090.ENSMUSP00000136313	NADH dehydrogenase [ubiquinone] 1 alpha subcomplex subunit 12; Accessory subunit of the mitochondrial membrane respiratory chain NADH dehydrogenase (Complex I), that is believed not to be involved in catalysis. Complex I functions in the transfer of electrons from NADH to the respiratory chain. The immediate electron acceptor for the enzyme is believed to be ubiquinone.	https://smart.embl.de/smart/DDvec.cgi?smart=149:Pfam_NDUFA12(40|143)+	2410011G03Rik,66414,6G2J,6G72,A0A0R4J275,AC138026,AK010460,AK167943,AW112974,BAB26955.2,BAE39946.1,CCDS24132.1,CH466539,CI-B17.2,CIB17.2,Complex I-B17.2,EDL21576.1,EDL21578.1,ENSMUSG00000020022,ENSMUSP00000020209,ENSMUSP00000119625,ENSMUSP00000136313,ENSMUST00000020209,ENSMUST00000020209.15,ENSMUST00000125379,ENSMUST00000125379.1,ENSMUST00000135292,ENSMUST00000135292.2,ENSMUST00000179990,ENSMUST00000179990.7,F6RBR6,MGI:1913664,NADH-ubiquinone oxidoreductase subunit B17.2,NADH:ubiquinone oxidoreductase subunit A12,NDUAC_MOUSE,NM_001364691,NM_001364691.1,NM_025551,NM_025551.3,NP_079827,NP_079827.2,Ndufa12,Ndufa12-201,Ndufa12-202,Ndufa12-203,Ndufa12-204,Q3TIA0,Q7TMF3,R-MMU-1428517,R-MMU-1430728,R-MMU-163200,R-MMU-611105,R-MMU-6799198,UPI0000003EDA,UPI00000E60C5,UPI000DBF3A07,mmu:66414
Ndufa6	10090.ENSMUSP00000023085	NADH dehydrogenase [ubiquinone] 1 alpha subcomplex subunit 6; Accessory subunit of the mitochondrial membrane respiratory chain NADH dehydrogenase (Complex I), that is believed to be not involved in catalysis. Required for proper complex I assembly. Complex I functions in the transfer of electrons from NADH to the respiratory chain. The immediate electron acceptor for the enzyme is believed to be ubiquinone.	https://smart.embl.de/smart/DDvec.cgi?smart=131:Pfam_Complex1_LYR(33|95)+	14kDa,2700038D15Rik,67130,6G2J,6G72,A0A2R8VHX1,A0A2R8VI90,A0A2R8W6V1,AAH48451.1,AC104325,AK002749,AK010988,AK012328,B230217P19Rik,BAB22326.1,BAB27308.1,BAB28165.1,BC048451,CCDS27689.1,CI-B14,Complex I-B14,ENSMUSG00000022450,ENSMUSP00000023085,ENSMUSP00000155449,ENSMUSP00000155547,ENSMUSP00000155839,ENSMUST00000023085,ENSMUST00000023085.6,ENSMUST00000229283,ENSMUST00000229283.1,ENSMUST00000229427,ENSMUST00000229427.1,ENSMUST00000229537,ENSMUST00000229537.1,ENSMUST00000230494,ENSMUST00000230494.1,ENSMUST00000230589,ENSMUST00000230589.1,ENSMUST00000230676,ENSMUST00000230676.1,MGI:1914380,NADH-ubiquinone oxidoreductase B14 subunit,NADH:ubiquinone oxidoreductase subunit A6,NDUA6_MOUSE,NM_025987,NM_025987.3,NP_080263,NP_080263.1,Ndufa6,Ndufa6-201,Ndufa6-202,Ndufa6-203,Ndufa6-204,Ndufa6-205,Ndufa6-206,Ndufa6-207,Q9CQZ5,R-MMU-1428517,R-MMU-1430728,R-MMU-163200,R-MMU-611105,R-MMU-6799198,UPI000000BC71,UPI00001E9B20,UPI000D18C5FC,UPI000D19070D,URS00009B7512,mmu:67130,uc007wzc.2
Ndufb10	10090.ENSMUSP00000043543	NADH dehydrogenase [ubiquinone] 1 beta subcomplex subunit 10; Accessory subunit of the mitochondrial membrane respiratory chain NADH dehydrogenase (Complex I), that is believed not to be involved in catalysis. Complex I functions in the transfer of electrons from NADH to the respiratory chain. The immediate electron acceptor for the enzyme is believed to be ubiquinone.	https://smart.embl.de/smart/DDvec.cgi?smart=176:Pfam_NDUFB10(42|168)+	0610011B04Rik,22kDa,68342,6G2J,6G72,AAH31664.1,AAH43013.1,AC154566,AK002517,AK151404,BAB22156.1,BAE30371.1,BC031664,BC043013,CCDS28494.1,CI-PDSW,Complex I-PDSW,D3YUK4,ENSMUSG00000040048,ENSMUSP00000043543,ENSMUSP00000120091,ENSMUST00000045602,ENSMUST00000045602.8,ENSMUST00000129451,ENSMUST00000129451.1,ENSMUST00000135708,ENSMUST00000135708.1,ENSMUST00000141324,ENSMUST00000141324.7,ENSMUST00000144285,ENSMUST00000144285.1,ENSMUST00000147648,ENSMUST00000147648.1,MGI:1915592,NADH-ubiquinone oxidoreductase PDSW subunit,NADH:ubiquinone oxidoreductase subunit B10,NDUBA_MOUSE,NM_026684,NM_026684.2,NP_080960,NP_080960.1,Ndufb10,Ndufb10-201,Ndufb10-202,Ndufb10-203,Ndufb10-204,Ndufb10-205,Ndufb10-206,PDSW,Q3UAE3,Q9DCS9,R-MMU-1428517,R-MMU-1430728,R-MMU-163200,R-MMU-611105,R-MMU-6799198,UPI000000B2C4,UPI0001611639,mmu:68342,uc008ayd.1
Ndufs3	10090.ENSMUSP00000005647	NADH dehydrogenase [ubiquinone] iron-sulfur protein 3, mitochondrial; Core subunit of the mitochondrial membrane respiratory chain NADH dehydrogenase (Complex I) that is believed to belong to the minimal assembly required for catalysis. Complex I functions in the transfer of electrons from NADH to the respiratory chain. The immediate electron acceptor for the enzyme is believed to be ubiquinone (By similarity).	https://smart.embl.de/smart/DDvec.cgi?smart=263:Pfam_Complex1_30kDa(85|207)+	0610010M09Rik,1.6.99.3,68349,6G2J,6G72,7.1.1.2,AAH27270.1,AAI19268.1,AAI19270.1,AK002501,AK088337,AL672241,BAB22149.1,BAC40291.1,BC027270,BC119267,BC119269,CCDS16418.1,CI-30kD,Complex I-30kD,EC 7.1.1.2,ENSMUSG00000005510,ENSMUSP00000005647,ENSMUST00000005647,ENSMUST00000005647.3,ENSMUST00000123426,ENSMUST00000123426.7,ENSMUST00000139400,ENSMUST00000139400.1,ENSMUST00000140248,ENSMUST00000140248.1,ENSMUST00000144683,ENSMUST00000144683.1,ENSMUST00000152059,ENSMUST00000152059.1,MGI:1915599,NADH dehydrogenase (ubiquinone) Fe-S protein 3,NADH-ubiquinone oxidoreductase 30 kDa subunit,NADH:ubiquinone oxidoreductase core subunit S3,NDUS3_MOUSE,NM_026688,NM_026688.2,NP_080964,NP_080964.1,Ndufs3,Ndufs3-201,Ndufs3-202,Ndufs3-203,Ndufs3-204,Ndufs3-205,Ndufs3-206,Q8BTZ3,Q8R073,Q9DCT2,R-MMU-1428517,R-MMU-1430728,R-MMU-163200,R-MMU-611105,R-MMU-6799198,UPI0000020EBF,mmu:68349,uc008ktr.1
Ndufs7	10090.ENSMUSP00000101003	NADH dehydrogenase [ubiquinone] iron-sulfur protein 7, mitochondrial; Core subunit of the mitochondrial membrane respiratory chain NADH dehydrogenase (Complex I) that is believed to belong to the minimal assembly required for catalysis. Complex I functions in the transfer of electrons from NADH to the respiratory chain. The immediate electron acceptor for the enzyme is believed to be ubiquinone.	https://smart.embl.de/smart/DDvec.cgi?smart=224:Pfam_Oxidored_q6(98|208)+	1.6.99.3,1010001M04Rik,6G2J,6G72,7.1.1.2,75406,AAH13503.1,AK003132,BAB22592.1,BC013503,CCDS24015.1,CI-20kD,Complex I-20kD,EC 7.1.1.2,ENSMUSG00000020153,ENSMUSP00000020361,ENSMUSP00000101003,ENSMUST00000020361,ENSMUST00000020361.6,ENSMUST00000105364,ENSMUST00000105364.7,ENSMUST00000152939,ENSMUST00000152939.7,ENSMUST00000155336,ENSMUST00000155336.1,ENSMUST00000155523,ENSMUST00000155523.7,ENSMUST00000157063,ENSMUST00000157063.1,MGI:1922656,NADH dehydrogenase (ubiquinone) Fe-S protein 7,NADH-ubiquinone oxidoreductase 20 kDa subunit,NADH:ubiquinone oxidoreductase core subunit S7,NDUS7_MOUSE,NM_029272,NM_029272.3,NP_083548,NP_083548.1,Ndufs7,Ndufs7-201,Ndufs7-202,Ndufs7-203,Ndufs7-204,Ndufs7-205,Ndufs7-206,Q9DC70,R-MMU-1428517,R-MMU-1430728,R-MMU-163200,R-MMU-611105,R-MMU-6799198,UPI000002848D,XM_006514270,XM_006514270.1,XM_030245344,XM_030245344.1,XP_006514333,XP_006514333.1,XP_030101204,XP_030101204.1,mmu:75406,uc007gci.1
Ndufv1	10090.ENSMUSP00000042967	NADH dehydrogenase [ubiquinone] flavoprotein 1, mitochondrial; Core subunit of the mitochondrial membrane respiratory chain NADH dehydrogenase (Complex I) that is believed to belong to the minimal assembly required for catalysis. Complex I functions in the transfer of electrons from NADH to the respiratory chain. The immediate electron acceptor for the enzyme is believed to be ubiquinone (By similarity).	https://smart.embl.de/smart/DDvec.cgi?smart=464:Pfam_Complex1_51K(80|252)+Pfam_SLBB(275|327)+NADH_4Fe-4S(364|409)+	1.6.99.3,17995,24 kDa (FP),6G2J,6G72,7.1.1.2,A0A494BA02,A0A494BAS8,AAH14818.1,AAH41682.1,AC133523,AK075692,BAC35893.1,BC014818,BC041682,CCDS29410.1,CI-51kD,Complex I-51kD,D3YUM1,D3YXX5,D3Z0K1,D3Z1U9,D6RG60,EC 7.1.1.2,ENSMUSG00000037916,ENSMUSP00000042967,ENSMUSP00000115653,ENSMUSP00000120223,ENSMUSP00000121915,ENSMUSP00000123069,ENSMUSP00000123680,ENSMUSP00000157713,ENSMUSP00000157826,ENSMUSP00000158219,ENSMUST00000042497,ENSMUST00000042497.13,ENSMUST00000128787,ENSMUST00000128787.7,ENSMUST00000129706,ENSMUST00000129706.1,ENSMUST00000132747,ENSMUST00000132747.1,ENSMUST00000133474,ENSMUST00000133474.7,ENSMUST00000134049,ENSMUST00000134049.1,ENSMUST00000134479,ENSMUST00000134479.7,ENSMUST00000136921,ENSMUST00000136921.1,ENSMUST00000148283,ENSMUST00000148283.1,ENSMUST00000149482,ENSMUST00000149482.1,ENSMUST00000150852,ENSMUST00000150852.1,ENSMUST00000236203,ENSMUST00000237129,ENSMUST00000237862,MGI:107851,NADH dehydrogenase (ubiquinone) flavoprotein 1,NADH-ubiquinone oxidoreductase 51 kDa subunit,NADH:ubiquinone oxidoreductase core subunit V1,NDUV1_MOUSE,NM_133666,NM_133666.3,NP_598427,NP_598427.1,Ndufv1,Ndufv1-201,Ndufv1-202,Ndufv1-203,Ndufv1-204,Ndufv1-205,Ndufv1-206,Ndufv1-207,Ndufv1-208,Ndufv1-209,Ndufv1-210,Ndufv1-211,Ndufv1-212,Ndufv1-213,Ndufv1-214,Q91YT0,R-MMU-1428517,R-MMU-1430728,R-MMU-163200,R-MMU-611105,R-MMU-6799198,UPI00000255CA,UPI000198D0C7,UPI000198D0C8,UPI000198D0C9,UPI000198D0CA,UPI000198D0CB,UPI001089B2D1,UPI00108CC341,mmu:17995,uc008fye.2
Nedd4l	10090.ENSMUSP00000158026	E3 ubiquitin-protein ligase NEDD4-like; E3 ubiquitin-protein ligase which accepts ubiquitin from an E2 ubiquitin-conjugating enzyme in the form of a thioester and then directly transfers the ubiquitin to targeted substrates. Inhibits TGF- beta signaling by triggering SMAD2 and TGFBR1 ubiquitination and proteasome-dependent degradation. Promotes ubiquitination and internalization of various plasma membrane channels such as ENaC, SCN2A/Nav1.2, SCN3A/Nav1.3, SCN5A/Nav1.5, SCN9A/Nav1.7, SCN10A/Nav1.8, KCNA3/Kv1.3, KCNH2, EAAT1, KCNQ2/Kv7.2, KCNQ3/Kv7.3 or CLC5. Promotes ubiquitination and [...]	https://smart.embl.de/smart/DDvec.cgi?smart=976:C2(21|124)+WW(194|226)+WW(387|419)+WW(499|531)+WW(550|582)+HECTc(639|975)+	1300012C07Rik,1WR3,1WR4,1WR7,2.3.2.26,83814,A0A286YCR1,A0A286YDV4,A0A494B953,A0A494B9F0,A0A494B9L5,A0A494BA39,A0A494BAD8,A0A494BAE4,A0A494BAG2,A0A494BAL4,A0A494BAX0,A0A494BB14,AC102288,AC102333,AC131709,AC161175,CCDS29305.1,CCDS50309.1,CH466528,E3 ubiquitin-protein ligase NEDD4-like,E9PXB7,EC 2.3.2.26,EDL09694.1,EDL09696.1,ENSMUSG00000024589,ENSMUSP00000025485,ENSMUSP00000064522,ENSMUSP00000079280,ENSMUSP00000089482,ENSMUSP00000089483,ENSMUSP00000110758,ENSMUSP00000126664,ENSMUSP00000129912,ENSMUSP00000132838,ENSMUSP00000153052,ENSMUSP00000153107,ENSMUSP00000153526,ENSMUSP00000153537,ENSMUSP00000153594,ENSMUSP00000157490,ENSMUSP00000157586,ENSMUSP00000157658,ENSMUSP00000157910,ENSMUSP00000157929,ENSMUSP00000158026,ENSMUSP00000158043,ENSMUSP00000158044,ENSMUSP00000158050,ENSMUSP00000158140,ENSMUSP00000158238,ENSMUSP00000158272,ENSMUSP00000158323,ENSMUSP00000158688,ENSMUST00000025485,ENSMUST00000066842,ENSMUST00000080418,ENSMUST00000080418.5,ENSMUST00000091871,ENSMUST00000091872,ENSMUST00000115106,ENSMUST00000163516,ENSMUST00000163516.7,ENSMUST00000163809,ENSMUST00000170658,ENSMUST00000223959,ENSMUST00000223959.1,ENSMUST00000224347,ENSMUST00000224347.1,ENSMUST00000224385,ENSMUST00000224516,ENSMUST00000224516.1,ENSMUST00000224663,ENSMUST00000224663.1,ENSMUST00000224890,ENSMUST00000224890.1,ENSMUST00000225057,ENSMUST00000225261,ENSMUST00000225261.1,ENSMUST00000226058,ENSMUST00000226058.1,ENSMUST00000235204,ENSMUST00000235310,ENSMUST00000235339,ENSMUST00000235343,ENSMUST00000235571,ENSMUST00000235577,ENSMUST00000235743,ENSMUST00000236100,ENSMUST00000236103,ENSMUST00000236209,ENSMUST00000236595,ENSMUST00000236736,ENSMUST00000236764,ENSMUST00000236898,ENSMUST00000236916,ENSMUST00000236929,ENSMUST00000237384,ENSMUST00000237410,ENSMUST00000237492,ENSMUST00000237644,ENSMUST00000237818,ENSMUST00000237854,ENSMUST00000238122,ENSMUST00000238376,G3X9H8,HECT-type E3 ubiquitin transferase NED4L,Kiaa0439,MGI:1933754,NED4L_MOUSE,NEDD4.2,NM_001114386,NM_001114386.1,NM_031881,NM_031881.2,NP_001107858,NP_001107858.1,NP_114087,NP_114087.2,Nedd4-2,Nedd4b,Nedd4l,Nedd4l-201,Nedd4l-202,Nedd4l-203,Nedd4l-204,Nedd4l-205,Nedd4l-206,Nedd4l-207,Nedd4l-208,Nedd4l-209,Nedd4l-210,Nedd4l-211,Nedd4l-212,Nedd4l-213,Nedd4l-214,Nedd4l-215,Nedd4l-216,Nedd4l-217,Nedd4l-218,Nedd4l-219,Nedd4l-220,Nedd4l-221,Nedd4l-222,Nedd4l-223,Nedd4l-224,Nedd4l-225,Nedd4l-226,Nedd4l-227,Nedd4l-228,Nedd4l-229,Nedd4l-230,Nedd4l-231,Nedd4l-232,Nedd4l-233,Nedd4l-234,Nedd4l-235,Q8BRT9,Q8BS42,Q8CFI0,Q99PK2,R-MMU-1280218,R-MMU-162582,R-MMU-168256,R-MMU-170834,R-MMU-212436,R-MMU-2173793,R-MMU-2173795,R-MMU-2672351,R-MMU-382551,R-MMU-73857,R-MMU-74160,R-MMU-9006936,R-MMU-983168,R-MMU-983169,R-MMU-983712,UPI000024DC74,UPI000024F5A9,UPI000058E4EC,UPI0000D6272D,UPI000164C2D2,UPI0003D750D8,UPI001084BFDE,UPI001085368F,UPI001086C860,UPI001086CB4C,UPI00108702F7,UPI0010885599,UPI00108D90B0,UPI00108E0A51,UPI00108E6DDC,UPI0011490A4A,XM_006526370,XM_006526370.3,XM_006526371,XM_006526371.3,XM_006526373,XM_006526373.3,XM_006526374,XM_006526374.3,XM_006526376,XM_006526376.3,XM_006526377,XM_006526377.3,XM_006526378,XM_006526378.2,XM_006526379,XM_006526379.3,XM_006526380,XM_006526380.2,XM_006526382,XM_006526382.3,XM_011247044,XM_011247044.2,XM_011247047,XM_011247047.2,XM_017318015,XM_017318015.1,XM_017318016,XM_017318016.1,XM_030250644,XM_030250644.1,XP_006526433,XP_006526433.1,XP_006526434,XP_006526434.1,XP_006526436,XP_006526436.1,XP_006526437,XP_006526437.1,XP_006526439,XP_006526439.1,XP_006526440,XP_006526440.1,XP_006526441,XP_006526441.1,XP_006526442,XP_006526442.1,XP_006526443,XP_006526443.1,XP_006526445,XP_006526445.1,XP_011245346,XP_011245346.1,XP_011245349,XP_011245349.1,XP_017173504,XP_017173504.1,XP_017173505,XP_017173505.1,XP_030106498,XP_030106498.1,XP_030106499,XP_030106499.1,XP_030106500,XP_030106500.1,XP_030106501,XP_030106501.1,XP_030106502,XP_030106502.1,XP_030106503,XP_030106503.1,XP_030106504,XP_030106504.1,XR_001782406,XR_001782406.1,mmu:83814,uc008fen.2
Ntrk2	10090.ENSMUSP00000078757	BDNF/NT-3 growth factors receptor; Receptor tyrosine kinase involved in the development and the maturation of the central and the peripheral nervous systems through regulation of neuron survival, proliferation, migration, differentiation, and synapse formation and plasticity. Receptor for BDNF/brain-derived neurotrophic factor and NTF4/neurotrophin-4. Alternatively can also bind NTF3/neurotrophin-3 which is less efficient in activating the receptor but regulates neuron survival through NTRK2. Upon ligand-binding, undergoes homodimerization, autophosphorylation and activation. Recruits, [...]	https://smart.embl.de/smart/DDvec.cgi?smart=821:LRRNT(31|65)+LRRCT(148|195)+IGc2(209|273)+Pfam_I-set(298|377)+TRANS(431|453)+TyrKc(537|806)+	18212,2.7.10.1,A0A286YCB7,A0A286YCV8,A0A286YDA0,A0A286YDA3,AAA40482.1,AAH52014.2,AC154755,AC159195,AK018789,AK147391,AK147441,AK160789,BAB31412.1,BAE27880.1,BAE27914.1,BAE36012.1,BC052014,BDNF/NT-3 growth factors receptor,C030027L06Rik,CAA35636.1,CCDS26573.1,CCDS36685.1,EC 2.7.10.1,ENSMUSG00000055254,ENSMUSP00000075846,ENSMUSP00000075880,ENSMUSP00000077623,ENSMUSP00000078757,ENSMUSP00000105464,ENSMUSP00000105465,ENSMUSP00000105466,ENSMUSP00000152907,ENSMUSP00000153152,ENSMUSP00000153270,ENSMUSP00000153333,ENSMUSP00000153337,ENSMUSP00000153553,ENSMUST00000076530,ENSMUST00000076570,ENSMUST00000078541,ENSMUST00000079828,ENSMUST00000079828.6,ENSMUST00000109838,ENSMUST00000109838.9,ENSMUST00000109839,ENSMUST00000109840,ENSMUST00000223636,ENSMUST00000223636.1,ENSMUST00000224259,ENSMUST00000224259.1,ENSMUST00000224402,ENSMUST00000224402.1,ENSMUST00000225119,ENSMUST00000225119.1,ENSMUST00000225488,ENSMUST00000225488.1,ENSMUST00000225583,ENSMUST00000225583.1,ENSMUST00000225950,ENSMUST00000225950.1,ENSMUST00000226021,ENSMUST00000226021.1,GP145-TrkB/GP95-TrkB,M33385,MGI:97384,NM_001025074,NM_001025074.2,NM_001282961,NM_001282961.1,NM_008745,NM_008745.3,NP_001020245,NP_001020245.1,NP_001269890,NP_001269890.1,NP_032771,NP_032771.1,NTRK2_MOUSE,Neurotrophic tyrosine kinase receptor type 2,Neurotrophic tyrosine kinase, receptor, type 2,Ntrk2,Ntrk2-201,Ntrk2-202,Ntrk2-203,Ntrk2-204,Ntrk2-205,Ntrk2-206,Ntrk2-207,Ntrk2-208,Ntrk2-209,Ntrk2-210,P15209,Q3TUF9,Q3UHE3,Q80WU0,Q91XJ9,R-MMU-162582,R-MMU-166520,R-MMU-9006115,R-MMU-9006934,R-MMU-9026527,R-MMU-9028731,R-MMU-9032500,R-MMU-9032759,Tkrb,Trk-B,TrkB tyrosine kinase,Trkb,UPI0000021C47,UPI000002B604,UPI0003D73E5B,UPI000BAD5A41,UPI000BAD5A71,UPI000BAD5B16,URS00009BAAE5,X17647,XM_006517149,XM_006517149.3,XM_006517150,XM_006517150.3,XM_006517151,XM_006517151.3,XM_006517152,XM_006517152.3,XM_017315419,XM_017315419.1,XM_017315420,XM_017315420.1,XM_030247189,XM_030247189.1,XP_006517212,XP_006517212.1,XP_006517213,XP_006517213.1,XP_006517214,XP_006517214.1,XP_006517215,XP_006517215.1,XP_017170908,XP_017170908.1,XP_017170909,XP_017170909.1,XP_030103049,XP_030103049.1,mmu:18212,trk-B,trkB,uc007qui.2
Ogdh	10090.ENSMUSP00000091041	2-oxoglutarate dehydrogenase, mitochondrial; 2-oxoglutarate dehydrogenase (E1) component of the 2- oxoglutarate dehydrogenase complex, which mediates the decarboxylation of alpha-ketoglutarate. The 2-oxoglutarate dehydrogenase complex catalyzes the overall conversion of 2-oxoglutarate to succinyl-CoA and CO(2). The 2-oxoglutarate dehydrogenase complex is mainly active in the mitochondrion. A fraction of the 2-oxoglutarate dehydrogenase complex also localizes in the nucleus and is required for lysine succinylation of histones: associates with KAT2A on chromatin and provides succinyl- Co [...]	https://smart.embl.de/smart/DDvec.cgi?smart=1034:Pfam_2-oxogl_dehyd_N(47|87)+Pfam_E1_dh(267|593)+Transket_pyr(662|876)+Pfam_OxoGdeHyase_C(880|1025)+	1.2.4.2,18293,2-oxoglutarate dehydrogenase E1 component,2-oxoglutarate dehydrogenase, mitochondrial,2210403E04Rik,2210412K19Rik,3E2H,3TF7,AA409584,AAC52130.1,AAH13670.1,AAH25040.1,AAH29143.1,AAH31165.1,AAH49104.1,AAH57354.1,AK147289,AK150009,AK169286,AK220536,AL607152,Alpha-ketoglutarate dehydrogenase,BAD90530.1,BAE27824.1,BAE29234.1,BAE41044.1,BC013670,BC025040,BC029143,BC031165,BC049104,BC057354,CCDS36106.1,CCDS56758.1,CCDS56759.1,CHEMBL2176831,EC 1.2.4.2,ENSMUSG00000020456,ENSMUSP00000003461,ENSMUSP00000078273,ENSMUSP00000080569,ENSMUSP00000091039,ENSMUSP00000091041,ENSMUSP00000091042,ENSMUSP00000099090,ENSMUSP00000099091,ENSMUSP00000105421,ENSMUSP00000117323,ENSMUSP00000117505,ENSMUSP00000132903,ENSMUST00000003461,ENSMUST00000003461.14,ENSMUST00000079291,ENSMUST00000081894,ENSMUST00000081894.4,ENSMUST00000093348,ENSMUST00000093350,ENSMUST00000093350.9,ENSMUST00000093351,ENSMUST00000101554,ENSMUST00000101554.8,ENSMUST00000101555,ENSMUST00000109797,ENSMUST00000125929,ENSMUST00000125929.1,ENSMUST00000135124,ENSMUST00000135124.7,ENSMUST00000140765,ENSMUST00000140765.7,ENSMUST00000165203,Kiaa4192,MGI:1098267,NM_001252282,NM_001252282.1,NM_001252283,NM_001252283.1,NM_001252287,NM_001252287.1,NM_001252288,NM_001252288.1,NM_010956,NM_010956.4,NP_001239211.1,NP_001239212,NP_001239212.1,NP_001239216,NP_001239216.1,NP_001239217,NP_001239217.1,NP_035086,NP_035086.2,ODO1_MOUSE,OGDC-E1,Ogdh,Ogdh-201,Ogdh-202,Ogdh-203,Ogdh-204,Ogdh-205,Ogdh-206,Ogdh-207,Q3UDM7,Q5DTI4,Q5SVX7,Q5SVX9,Q5SVY0,Q5SVY1,Q60597,Q6PFZ2,Q80Y57,Q8K0K7,Q8K2Z3,Q8R3M2,Q91WP2,R-MMU-1428517,R-MMU-1430728,R-MMU-389661,R-MMU-71064,R-MMU-71291,R-MMU-71403,R-MMU-71406,U02971,UPI0000020D2A,UPI000024F0A7,UPI00004704CC,UPI00004704CD,UPI00004704CE,XM_006514582,XM_006514582.2,XM_006514583,XM_006514583.3,XM_006514584,XM_006514584.3,XM_006514585,XM_006514585.2,XM_006514586,XM_006514586.3,XM_017314337,XM_017314337.1,XM_030245648,XM_030245648.1,XM_030245649,XM_030245649.1,XM_030245650,XM_030245650.1,XM_030245651,XM_030245651.1,XM_030245652,XM_030245652.1,XP_006514645,XP_006514645.1,XP_006514646,XP_006514646.1,XP_006514647,XP_006514647.1,XP_006514648,XP_006514648.1,XP_006514649,XP_006514649.1,XP_017169826,XP_017169826.1,XP_030101508,XP_030101508.1,XP_030101509,XP_030101509.1,XP_030101510,XP_030101510.1,XP_030101511,XP_030101511.1,XP_030101512,XP_030101512.1,Z4YJV4,alpha-ketoglutarate dehydrogenase,d1401,mKIAA4192,mmu:18293,uc007hyf.2,uc007hyg.2,uc007hyh.2
Ogdhl	10090.ENSMUSP00000022480	Oxoglutarate dehydrogenase-like.	https://smart.embl.de/smart/DDvec.cgi?smart=1029:Pfam_2-oxogl_dehyd_N(44|81)+Pfam_E1_dh(262|588)+Transket_pyr(657|870)+Pfam_OxoGdeHyase_C(874|1019)+	1.2.4.2,2-oxoglutarate dehydrogenase E1 component,239017,AAI57971.1,AAI57972.1,AC167565,B2RXT3,BC157970,BC157971,CCDS36866.1,E9Q7L0,E9Q7L0_MOUSE,EC 1.2.4.2,ENSMUSG00000021913,ENSMUSP00000022480,ENSMUSP00000087570,ENSMUSP00000087572,ENSMUSP00000087574,ENSMUSP00000087577,ENSMUSP00000154185,ENSMUST00000022480,ENSMUST00000022480.7,ENSMUST00000090111,ENSMUST00000090113,ENSMUST00000090115,ENSMUST00000090118,ENSMUST00000228286,ENSMUST00000228286.1,ENSMUST00000228529,ENSMUST00000228529.1,MGI:3616088,NM_001081130,NM_001081130.1,NP_001074599,NP_001074599.1,Ogdhl,Ogdhl-201,Ogdhl-202,Ogdhl-203,Oxoglutarate dehydrogenase-like,UPI0000021D61,UPI000060717E,XM_006518951,XM_006518951.2,XP_006519014,XP_006519014.1,XR_001781119,XR_001781119.1,mmu:239017,uc007syt.1
Ogt	10090.ENSMUSP00000045409	UDP-N-acetylglucosamine--peptide N-acetylglucosaminyltransferase 110 kDa subunit; Catalyzes the transfer of a single N-acetylglucosamine from UDP-GlcNAc to a serine or threonine residue in cytoplasmic and nuclear proteins resulting in their modification with a beta-linked N- acetylglucosamine (O-GlcNAc). Glycosylates a large and diverse number of proteins including histone H2B, AKT1, EZH2, PFKL, KMT2E/MLL5, MAPT/TAU and HCFC1. Can regulate their cellular processes via cross-talk between glycosylation and phosphorylation or by affecting proteolytic processing. Probably by glycosylating [...]	https://smart.embl.de/smart/DDvec.cgi?smart=1046:TPR(21|54)+TPR(89|122)+TPR(123|156)+TPR(157|190)+TPR(191|224)+TPR(225|258)+TPR(259|292)+TPR(293|326)+TPR(327|360)+TPR(361|394)+TPR(395|428)+TPR(429|462)+Pfam_Glyco_transf_41(556|1024)+	108155,1110038P24Rik,2.4.1.255,4831420N21Rik,A2ALY1,AAH57319.1,AAK39123.1,AAO17363.1,AF363030,AF539527,AI115525,AK047095,AL805980,AL806534,BAC32961.1,BC057319,CCDS30318.1,CCDS72415.1,EC 2.4.1.255,ENSMUSG00000034160,ENSMUSP00000045409,ENSMUSP00000085239,ENSMUSP00000113454,ENSMUST00000044475,ENSMUST00000044475.4,ENSMUST00000087928,ENSMUST00000119299,ENSMUST00000119299.7,ENSMUST00000147635,ENSMUST00000147635.1,ENSMUST00000150161,ENSMUST00000150161.7,ENSMUST00000153979,ENSMUST00000153979.7,ENSMUST00000155713,ENSMUST00000155713.7,ENSMUST00000155792,ENSMUST00000155792.1,MGI:1339639,NM_001290535,NM_001290535.1,NM_139144,NM_139144.4,NP_001277464,NP_001277464.1,NP_631883,NP_631883.2,O-GlcNAc transferase subunit p110,OGT,OGT1_MOUSE,Ogt,Ogt-201,Ogt-202,Ogt-203,Ogt-204,Ogt-205,Ogt-206,Ogt-207,Ogtl,Protein O-GlcNAc transferase,Q6PG10,Q8BXH6,Q8CGY8,Q91Y38,R-MMU-3214847,R-MMU-3247509,R-MMU-392499,R-MMU-4839726,R-MMU-5688426,R-MMU-5689603,R-MMU-597592,UPI0000193BD9,UPI000024E4AC,XM_006527736,XM_006527736.3,XM_011247503,XM_011247503.2,XP_006527799,XP_006527799.1,XP_011245805,XP_011245805.1,mmu:108155,uc009tyc.3,uc057ask.1
Oxr1	10090.ENSMUSP00000105926	Oxidation resistance protein 1; May be involved in protection from oxidative damage; Belongs to the OXR1 family.	https://smart.embl.de/smart/DDvec.cgi?smart=866:LysM(99|142)+TLDc(704|866)+	170719,2210416C20Rik,A0A2R8VHF5,A0A2R8VHS5,A0A2R8VHT3,A0A2R8VI09,A0A2R8VKF8,A0A2R8W6J0,A0A2R8W6N3,AAH03927.1,AAH89183.1,AAH98491.1,AAK29400.1,AAK30368.1,AC118590,AC129212,AC141481,AC164633,AF324899,AF333985,AK158703,B1H3M0,BAE34619.1,BC003927,BC089183,BC098491,BK006239,C7,C7B,CCDS27448.1,CCDS49598.1,CCDS49599.1,CCDS49600.1,CCDS49601.1,DAA06145.1,E9Q0A7,ENSMUSG00000022307,ENSMUSP00000022918,ENSMUSP00000087551,ENSMUSP00000087553,ENSMUSP00000087554,ENSMUSP00000105926,ENSMUSP00000126266,ENSMUSP00000130456,ENSMUSP00000136923,ENSMUSP00000155004,ENSMUSP00000155043,ENSMUSP00000155161,ENSMUSP00000155237,ENSMUSP00000155381,ENSMUSP00000155424,ENSMUSP00000155473,ENSMUSP00000155630,ENSMUST00000022918,ENSMUST00000022918.14,ENSMUST00000090093,ENSMUST00000090095,ENSMUST00000090095.12,ENSMUST00000090096,ENSMUST00000090096.10,ENSMUST00000110297,ENSMUST00000110297.9,ENSMUST00000166917,ENSMUST00000166917.2,ENSMUST00000170127,ENSMUST00000170127.8,ENSMUST00000179393,ENSMUST00000179393.7,ENSMUST00000229511,ENSMUST00000229511.1,ENSMUST00000229769,ENSMUST00000229769.1,ENSMUST00000229836,ENSMUST00000229836.1,ENSMUST00000230126,ENSMUST00000230126.1,ENSMUST00000230127,ENSMUST00000230127.1,ENSMUST00000230131,ENSMUST00000230131.1,ENSMUST00000230203,ENSMUST00000230203.1,ENSMUST00000230778,ENSMUST00000230778.1,ENSMUST00000231215,ENSMUST00000231215.1,Gm1238,MGI:2179326,NM_001130163,NM_001130163.1,NM_001130164,NM_001130164.1,NM_001130165,NM_001130165.1,NM_001130166,NM_001130166.1,NM_001358977,NM_001358977.1,NM_001358978,NM_001358978.1,NM_130885,NM_130885.2,NP_001123635,NP_001123635.1,NP_001123636,NP_001123636.1,NP_001123637,NP_001123637.1,NP_001123638,NP_001123638.1,NP_570955,NP_570955.1,OXR1_MOUSE,Oxidation resistance 1,Oxidation resistance protein 1,Oxr1,Oxr1-201,Oxr1-202,Oxr1-203,Oxr1-204,Oxr1-205,Oxr1-206,Oxr1-207,Oxr1-208,Oxr1-209,Oxr1-210,Oxr1-211,Oxr1-212,Oxr1-213,Oxr1-214,Oxr1-215,Oxr1-216,Protein C7,Q4KMM3,Q5FWW1,Q99L06,Q99MK1,Q99MP4,UPI0000021E81,UPI0000021E82,UPI00001E95F4,UPI000058A7DF,UPI00017AA3AD,UPI00017AA3AE,UPI000D18F0C1,UPI000D1900F2,UPI000D1903EB,UPI000D191573,UPI000D1953F0,UPI000D195BB5,UPI000D196175,XM_006520524,XM_006520524.3,XM_006520526,XM_006520526.3,XM_006520527,XM_006520527.2,XM_006520531,XM_006520531.3,XM_017316490,XM_017316490.1,XM_017316491,XM_017316491.1,XP_006520589,XP_006520589.1,XP_006520594,XP_006520594.1,XP_017171979,XP_017171979.1,XP_017171980,XP_017171980.1,XR_001781499,XR_001781499.1,XR_001781500,XR_001781500.1,XR_001781501,XR_001781501.1,XR_001781502,XR_001781502.1,mmu:170719,uc007vot.2,uc007vpa.1
Paics	10090.ENSMUSP00000031160	Phosphoribosylaminoimidazole-succinocarboxamide synthase; In the C-terminal section; belongs to the AIR carboxylase family. Class II subfamily.	https://smart.embl.de/smart/DDvec.cgi?smart=425:Pfam_SAICAR_synt(12|248)+AIRC(266|413)+	2610511I09Rik,4.1.1.21,6.3.2.6,67054,AAH18153.1,AAH52691.1,AC114666,ADE2H1,AIR carboxylase,AIRC,AK002669,AK010462,AK012118,AK146722,AK159398,AK166264,BAB22273.1,BAB26957.1,BAB28044.1,BAE27385.1,BAE35051.1,BAE38669.1,BC018153,BC052691,CCDS19367.1,CH466524,D3Z6P1,D6RCU8,EC 4.1.1.21,EC 6.3.2.6,EDL37918.1,ENSMUSG00000029247,ENSMUSP00000031160,ENSMUSP00000089763,ENSMUSP00000109094,ENSMUSP00000112879,ENSMUSP00000113483,ENSMUSP00000117027,ENSMUSP00000123558,ENSMUST00000031160,ENSMUST00000031160.15,ENSMUST00000056317,ENSMUST00000058950,ENSMUST00000117536,ENSMUST00000117536.7,ENSMUST00000120912,ENSMUST00000120912.7,ENSMUST00000140051,ENSMUST00000140051.1,ENSMUST00000141687,ENSMUST00000141687.1,ENSMUST00000153648,ENSMUST00000153648.1,ENSMUST00000154688,ENSMUST00000154688.1,MGI:1914304,Multifunctional protein ADE2,NM_001356971,NM_001356971.1,NM_001356974,NM_001356974.1,NM_025939,NM_025939.2,NP_080215,NP_080215.1,PAIS,PUR6_MOUSE,Paics,Paics-201,Paics-202,Paics-203,Paics-204,Paics-205,Paics-206,Paics-207,Phosphoribosylaminoimidazole carboxylase,Q9CQ38,Q9DCL9,R-MMU-1430728,R-MMU-15869,R-MMU-73817,R-MMU-8956320,SAICAR synthetase,UPI00000E7ABF,UPI00016117E5,UPI00016117E6,XM_006535180,XM_006535180.2,XM_006535181,XM_006535181.3,XM_006535182,XM_006535182.3,XM_006535183,XM_006535183.3,XM_006535184,XM_006535184.2,XM_006535185,XM_006535185.3,XM_017321075,XM_017321075.1,XP_006535243,XP_006535243.1,XP_006535244,XP_006535244.1,XP_006535245,XP_006535245.1,XP_006535246,XP_006535246.1,XP_006535247,XP_006535247.1,XP_006535248,XP_006535248.1,XP_017176564,XP_017176564.1,mmu:67054,uc008xvn.2
Pclo	10090.ENSMUSP00000030691	Protein piccolo; Scaffold protein of the presynaptic cytomatrix at the active zone (CAZ) which is the place in the synapse where neurotransmitter is released. After synthesis, participates in the formation of Golgi-derived membranous organelles termed Piccolo-Bassoon transport vesicles (PTVs) that are transported along axons to sites of nascent synaptic contacts (By similarity). At the presynaptic active zone, regulates the spatial organization of synaptic vesicle cluster, the protein complexes that execute membrane fusion and compensatory endocytosis (By similarity). Organizes as well [...]	https://smart.embl.de/smart/DDvec.cgi?smart=5068:Pfam_zf-piccolo(530|589)+Pfam_zf-piccolo(995|1053)+PDZ(4439|4518)+C2(4636|4750)+C2(4951|5057)+	26875,AAD55786.2,AB083477,AB083478,AC125043,AC125533,AC144480,AC144625,AF181269,Acz,Aczonin,BAC53723.1,BAC53724.1,Brain-derived HLMN protein,CAB60731.2,CAB60732.2,CCDS51415.1,CCDS59667.1,E9QK94,ENSMUSG00000061601,ENSMUSP00000030691,ENSMUSP00000071676,ENSMUSP00000076344,ENSMUSP00000092618,ENSMUSP00000110964,ENSMUSP00000138419,ENSMUSP00000138607,ENSMUST00000030691,ENSMUST00000030691.16,ENSMUST00000071768,ENSMUST00000077092,ENSMUST00000095009,ENSMUST00000115309,ENSMUST00000182407,ENSMUST00000182407.7,ENSMUST00000182426,ENSMUST00000182426.2,ENSMUST00000182915,ENSMUST00000182915.1,MGI:1349390,Multidomain presynaptic cytomatrix protein,NM_001110796,NM_001110796.2,NM_011995,NM_011995.4,NP_001104266,NP_001104266.1,NP_036125,NP_036125.4,PCLO_MOUSE,Pclo,Pclo-201,Pclo-202,Pclo-203,Pclo-204,Piccolo (presynaptic cytomatrix protein),Pico,Protein piccolo,Q8CF91,Q8CF92,Q9QYX6,Q9QYX7,Q9QZJ0,S4R2E0,UPI00015FA08D,UPI00015FF5B0,UPI0003335358,XM_006503582,XM_006503582.3,XM_006503583,XM_006503583.3,XM_006503584,XM_006503584.3,XM_006503586,XM_006503586.3,XP_006503645,XP_006503645.2,XP_006503646,XP_006503646.2,XP_006503647,XP_006503647.2,XP_006503649,XP_006503649.2,Y19185,Y19186,mmu:26875,uc008wmh.3,uc008wmi.2
Pdcd6ip	10090.ENSMUSP00000107492	Programmed cell death 6-interacting protein; Multifunctional protein involved in endocytosis, multivesicular body biogenesis, membrane repair, cytokinesis, apoptosis and maintenance of tight junction integrity. Class E VPS protein involved in concentration and sorting of cargo proteins of the multivesicular body (MVB) for incorporation into intralumenal vesicles (ILVs) that are generated by invagination and scission from the limiting membrane of the endosome. Binds to the phospholipid lysobisphosphatidic acid (LBPA) which is abundant in MVBs internal membranes. The MVB pathway requires [...]	https://smart.embl.de/smart/DDvec.cgi?smart=874:BRO1(3|387)+Pfam_ALIX_LYPXL_bnd(417|706)+	18571,AAD26813.1,AAD53115.1,AAH02261.1,AAH26823.1,AC162177,AC167246,AF119955,AF176514,AI480591,AIP1,AJ005073,AJ005074,AK031256,AK167574,AK169704,ALG-2-interacting protein 1,ALG-2-interacting protein X,AW544830,Aip1,Alix,BAC27323.1,BAE39637.1,BAE41316.1,BC002261,BC026823,C76364,CAA06329.1,CAA06330.1,CCDS23588.1,CCDS52947.1,CH466621,CT025751,E2F1-inducible protein,EDL08950.1,ENSMUSG00000032504,ENSMUSP00000035086,ENSMUSP00000080356,ENSMUSP00000107484,ENSMUSP00000107492,ENSMUST00000035086,ENSMUST00000035086.12,ENSMUST00000081652,ENSMUST00000111853,ENSMUST00000111861,ENSMUST00000111861.3,ENSMUST00000135545,ENSMUST00000135545.1,ENSMUST00000137104,ENSMUST00000137104.1,ENSMUST00000142256,ENSMUST00000142256.1,ENSMUST00000156425,ENSMUST00000156425.1,Eig2,MGI:1333753,NM_001164677,NM_001164677.1,NM_001164678,NM_001164678.1,NM_011052,NM_011052.2,NP_001158149,NP_001158149.1,NP_001158150.1,NP_035182,NP_035182.2,O88695,O89014,PDC6I_MOUSE,Pdcd6ip,Pdcd6ip-201,Pdcd6ip-202,Pdcd6ip-203,Pdcd6ip-204,Pdcd6ip-205,Pdcd6ip-206,Programmed cell death 6 interacting protein,Programmed cell death 6-interacting protein,Q3TED2,Q8BSL8,Q8R0H5,Q99LR3,Q9QZN8,Q9WU78,UPI0000023ADC,UPI00000EAC98,XM_011242941,XM_011242941.2,XP_011241243,XP_011241243.1,mKIAA1375,mmu:18571,uc009rwn.2,uc009rwo.2
Pde10a	10090.ENSMUSP00000086485	cAMP and cAMP-inhibited cGMP 3',5'-cyclic phosphodiesterase 10A; Plays a role in signal transduction by regulating the intracellular concentration of cyclic nucleotides. Can hydrolyze both cAMP and cGMP, but has higher affinity for cAMP and is more efficient with cAMP as substrate. May play a critical role in regulating cAMP and cGMP levels in the striatum, a region of the brain that contributes to the control of movement and cognition.	https://smart.embl.de/smart/DDvec.cgi?smart=796:GAF(101|254)+GAF(276|432)+HDc(522|688)+	23984,3.1.4.17,3.1.4.35,A0A384DV92,A0A3B2W3N3,A0A3B2WCR8,AC105299,AC105300,AC122893,AC154579,CCDS28384.1,CCDS84274.1,CH466619,EC 3.1.4.17,EC 3.1.4.35,EDL02098.1,ENSMUSG00000023868,ENSMUSP00000024647,ENSMUSP00000086482,ENSMUSP00000086485,ENSMUSP00000111373,ENSMUSP00000111380,ENSMUSP00000111382,ENSMUSP00000111383,ENSMUSP00000111385,ENSMUSP00000111387,ENSMUSP00000111389,ENSMUSP00000123216,ENSMUSP00000138135,ENSMUSP00000156356,ENSMUSP00000156509,ENSMUSP00000156648,ENSMUST00000024647,ENSMUST00000024647.12,ENSMUST00000089082,ENSMUST00000089085,ENSMUST00000089085.9,ENSMUST00000115708,ENSMUST00000115708.1,ENSMUST00000115715,ENSMUST00000115715.7,ENSMUST00000115717,ENSMUST00000115717.8,ENSMUST00000115718,ENSMUST00000115720,ENSMUST00000115720.7,ENSMUST00000115722,ENSMUST00000115722.7,ENSMUST00000115724,ENSMUST00000115724.8,ENSMUST00000136160,ENSMUST00000136160.1,ENSMUST00000141877,ENSMUST00000141877.1,ENSMUST00000149440,ENSMUST00000149440.7,ENSMUST00000231430,ENSMUST00000233016,ENSMUST00000233016.1,ENSMUST00000233052,ENSMUST00000233052.1,ENSMUST00000233652,ENSMUST00000233652.1,F8WHK3,MGI:1345143,NM_001290707,NM_001290707.1,NM_001347321,NM_001347321.1,NM_011866,NM_011866.2,NP_001277636,NP_001277636.1,NP_001334250.1,NP_035996,NP_035996.2,PDE10_MOUSE,Pde10a,Pde10a-201,Pde10a-202,Pde10a-203,Pde10a-204,Pde10a-205,Pde10a-206,Pde10a-207,Pde10a-208,Pde10a-209,Pde10a-210,Pde10a-211,Pde10a-212,Pde10a-213,Pde10a-214,Phosphodiesterase 10A,Q3TLU6,Q3TRG6,Q69C21,Q8CA95,Q9WVI1,R-MMU-109582,R-MMU-162582,R-MMU-372790,R-MMU-388396,R-MMU-392154,R-MMU-418346,R-MMU-418457,R-MMU-418555,S4R197,UPI000002904D,UPI0000031D1C,UPI000035556B,UPI00005B1ECF,UPI0000F4BD31,UPI00033352CE,UPI000E6E9C9B,UPI000E6EFDF7,XM_006523316,XM_006523316.3,XM_006523318,XM_006523318.3,XM_006523319,XM_006523319.3,XM_006523320,XM_006523320.3,XM_006523321,XM_006523321.3,XM_006523322,XM_006523322.1,XM_006523323,XM_006523323.1,XM_017317460,XM_017317460.1,XM_017317461,XM_017317461.1,XP_006523379,XP_006523379.1,XP_006523381,XP_006523381.1,XP_006523382,XP_006523382.1,XP_006523383,XP_006523383.1,XP_006523384,XP_006523384.1,XP_006523385,XP_006523385.1,XP_006523386,XP_006523386.1,XP_017172949,XP_017172949.1,XP_017172950.1,mmu:23984,uc008ajr.1,uc008ajs.1,uc008aju.1
Pfkm	10090.ENSMUSP00000059801	ATP-dependent 6-phosphofructokinase, muscle type; Catalyzes the phosphorylation of D-fructose 6-phosphate to fructose 1,6-bisphosphate by ATP, the first committing step of glycolysis.	https://smart.embl.de/smart/DDvec.cgi?smart=780:Pfam_PFK(17|324)+Pfam_PFK(402|687)+	18642,2.7.1.11,6-phosphofructokinase 1,6-phosphofructokinase type A,A0A2R8VHA5,A0A2R8VHV2,AAF63762.1,AC113444,ACU65458.1,ACU65459.1,ACU65460.1,AF249894,AI131669,AK002711,AK049773,AK138788,ATP-PFK,ATP-dependent 6-phosphofructokinase, muscle type,BAA21012.1,BAA21892.1,BAB22303.1,BAC33913.1,C8CMN5,C8CMN6,C8CMN7,CCDS27786.1,D21864,D21865,EC 2.7.1.11,ENSMUSG00000033065,ENSMUSP00000059801,ENSMUSP00000128558,ENSMUSP00000132803,ENSMUSP00000154896,ENSMUSP00000155453,ENSMUSP00000155809,ENSMUST00000051226,ENSMUST00000051226.7,ENSMUST00000163507,ENSMUST00000163507.7,ENSMUST00000171566,ENSMUST00000229280,ENSMUST00000229280.1,ENSMUST00000229344,ENSMUST00000229344.1,ENSMUST00000230445,ENSMUST00000230445.1,GQ428204,GQ428205,GQ428206,MGI:97548,NM_001163487,NM_001163487.1,NM_001163488,NM_001163488.1,NM_001357688,NM_001357688.1,NM_021514,NM_021514.4,NP_001156959,NP_001156959.1,NP_001156960,NP_001156960.1,NP_067489,NP_067489.3,O35513,P47857,PFK-A,PFK-M,PFKAM_MOUSE,Pfk-4,Pfk-m,Pfk4,Pfka,Pfkm,Pfkm-201,Pfkm-202,Pfkm-203,Pfkm-204,Pfkm-205,Pfkx,Phosphofructo-1-kinase isozyme A,Phosphofructokinase, muscle,Phosphohexokinase,Q543L1,Q9JK94,R-MMU-1430728,R-MMU-70171,R-MMU-70326,R-MMU-71387,UPI00000040A3,UPI000D18BF30,UPI000D18DDFE,XM_006520601,XM_006520601.3,XM_006520602,XM_006520602.2,XM_030248412,XM_030248412.1,XP_006520664,XP_006520664.1,XP_006520665,XP_006520665.1,XP_030104272,XP_030104272.1,mmu:18642,uc007xlv.2
Phactr1	10090.ENSMUSP00000115228	Phosphatase and actin regulator 1; Binds actin monomers (G actin) and plays a role in multiple processes including the regulation of actin cytoskeleton dynamics, actin stress fibers formation, cell motility and survival, formation of tubules by endothelial cells, and regulation of PPP1CA activity. Involved in the regulation of cortical neuron migration and dendrite arborization.	https://smart.embl.de/smart/DDvec.cgi?smart=642:RPEL(131|156)+RPEL(484|509)+RPEL(522|547)+RPEL(560|585)+	218194,4B1U,4B1V,4B1W,4B1X,4B1Y,4B1Z,9630030F18Rik,AAH48407.1,AAH61691.1,AAY42814.1,AC140415,AC154505,AC164878,AK048208,AY993932,B1B1B5,B1B1B6,B1B1B7,B1B1B8,BAC33272.1,BC048407,BC061691,CCDS49251.1,CCDS79181.1,CCDS79182.1,CH466546,CT025549,EDL40986.1,ENSMUSG00000054728,ENSMUSP00000048705,ENSMUSP00000066663,ENSMUSP00000072878,ENSMUSP00000093527,ENSMUSP00000105789,ENSMUSP00000105790,ENSMUSP00000115207,ENSMUSP00000115228,ENSMUSP00000122232,ENSMUSP00000123346,ENSMUSP00000158964,ENSMUSP00000158985,ENSMUSP00000159214,ENSMUST00000043167,ENSMUST00000054320,ENSMUST00000066928,ENSMUST00000066928.11,ENSMUST00000073134,ENSMUST00000095844,ENSMUST00000110161,ENSMUST00000110161.9,ENSMUST00000123987,ENSMUST00000123987.1,ENSMUST00000127859,ENSMUST00000127859.1,ENSMUST00000128646,ENSMUST00000128646.7,ENSMUST00000131942,ENSMUST00000131942.1,ENSMUST00000132050,ENSMUST00000132050.1,ENSMUST00000136576,ENSMUST00000136951,ENSMUST00000136951.1,ENSMUST00000137434,ENSMUST00000137434.7,ENSMUST00000138640,ENSMUST00000140651,ENSMUST00000140651.7,ENSMUST00000148891,ENSMUST00000148891.7,ENSMUST00000149235,ENSMUST00000149235.7,ENSMUST00000150620,ENSMUST00000150620.7,ENSMUST00000161201,ENSMUST00000161201.1,ENSMUST00000239286,G5E8P7,MGI:2659021,NM_001005740,NM_001005740.1,NM_001005748,NM_001005748.2,NM_001302635,NM_001302635.1,NM_001302636,NM_001302636.1,NP_001005740,NP_001005740.1,NP_001289564,NP_001289564.1,NP_001289565,NP_001289565.1,PHAR1_MOUSE,Phactr1,Phactr1-201,Phactr1-202,Phactr1-203,Phactr1-204,Phactr1-205,Phactr1-206,Phactr1-207,Phactr1-208,Phactr1-209,Phactr1-210,Phactr1-211,Phactr1-212,Phactr1-213,Phactr1-214,Phactr1-215,Phactr1-216,Phactr1-217,Phosphatase and actin regulator 1,Q2M3X8,Q80VL9,Q8C873,Rpel1,UPI0000214DA2,UPI0000214DA4,UPI0000214DA5,UPI000044FEA6,UPI00006844ED,UPI0000D720CD,XM_006516905,XM_006516905.3,XM_006516906,XM_006516906.3,XM_006516907,XM_006516907.3,XM_006516911,XM_006516911.3,XM_011244395,XM_011244395.2,XM_017315482,XM_017315482.1,XM_017315483,XM_017315483.1,XM_017315484,XM_017315484.1,XP_006516968,XP_006516968.1,XP_006516969,XP_006516969.1,XP_006516970,XP_006516970.1,XP_006516974,XP_006516974.1,XP_011242697,XP_011242697.1,XP_017170971,XP_017170971.1,XP_017170972,XP_017170972.1,XP_017170973,XP_017170973.1,uc007qfo.2,uc007qfp.1,uc007qfq.1
Phf24	10090.ENSMUSP00000103609	PHD finger protein 24.	https://smart.embl.de/smart/DDvec.cgi?smart=400:Pfam_Zf_RING(126|198)+	230085,A2AG28,AAH57092.1,AK038528,AK046283,AK122428,AL672276,AL772334,BAC30029.1,BAC32670.1,BAC65710.1,BC057092,CCDS18083.1,CCDS84719.1,ENSMUSG00000036062,ENSMUSP00000043727,ENSMUSP00000071011,ENSMUSP00000103609,ENSMUSP00000103610,ENSMUSP00000115816,ENSMUSP00000138130,ENSMUSP00000138332,ENSMUSP00000138443,ENSMUSP00000138593,ENSMUST00000037939,ENSMUST00000069184,ENSMUST00000069184.8,ENSMUST00000107975,ENSMUST00000107975.7,ENSMUST00000107976,ENSMUST00000107976.8,ENSMUST00000124380,ENSMUST00000124380.1,ENSMUST00000131234,ENSMUST00000131234.1,ENSMUST00000132173,ENSMUST00000132173.7,ENSMUST00000138425,ENSMUST00000138425.7,ENSMUST00000139100,ENSMUST00000139100.1,ENSMUST00000151824,ENSMUST00000151824.1,F6SBE4,GINIP,Kiaa1045,MGI:2140712,N28178,NM_001346526,NM_001346526.1,NM_001355693,NM_001355693.1,NM_001355694,NM_001355694.1,NM_001355695,NM_001355695.1,NM_172690,NM_172690.2,NP_001333455,NP_001333455.1,NP_766278,NP_766278.1,PHD finger protein 24,PHF24_MOUSE,Phf24,Phf24-201,Phf24-202,Phf24-203,Phf24-204,Phf24-205,Phf24-206,Phf24-207,Phf24-208,Phf24-209,Q80TL4,Q8BH08,S4R193,S4R1R0,S4R202,S4R2C8,UPI00000271C6,UPI00001F0BBD,UPI000059DF32,UPI000333523E,UPI00033352C2,UPI0003335326,UPI00033353A8,XM_006537809,XM_006537809.3,XM_006537812,XM_006537812.2,XM_006537815,XM_006537815.3,XM_006537817,XM_006537817.2,XM_006537819,XM_006537819.3,XM_006537821,XM_006537821.1,XM_011249992,XM_011249992.2,XM_017320120,XM_017320120.1,XM_017320121,XM_017320121.1,XM_017320122,XM_017320122.1,XM_017320123,XM_017320123.1,XM_017320124,XM_017320124.1,XP_006537872,XP_006537872.1,XP_006537875,XP_006537875.1,XP_006537878,XP_006537878.1,XP_006537880,XP_006537880.1,XP_006537882,XP_006537882.1,XP_006537884,XP_006537884.1,XP_011248294,XP_011248294.1,XP_017175609,XP_017175609.1,XP_017175610,XP_017175610.1,XP_017175611,XP_017175611.1,XP_017175612,XP_017175612.1,XP_017175613,XP_017175613.1,XP_030109268,XP_030109268.1,XP_030109269,XP_030109269.1,XP_030109270,XP_030109270.1,mmu:230085,uc008soi.1,uc008soj.1
Phyhip	10090.ENSMUSP00000003561	Phytanoyl-CoA hydroxylase-interacting protein; Its interaction with PHYH suggests a role in the development of the central system.	https://smart.embl.de/smart/DDvec.cgi?smart=330:FN3(4|97)+	105653,AAH30494.2,AAI39361.1,AC122268,AK049900,AW049870,B9EIC7,BAC33979.1,BC030494,BC139360,C630010D02Rik,CCDS36971.1,CH466535,E0CXJ1,EDL35900.1,ENSMUSG00000003469,ENSMUSP00000003561,ENSMUSP00000125254,ENSMUST00000003561,ENSMUST00000003561.9,ENSMUST00000159180,ENSMUST00000159180.1,Lnap1ip,MGI:1860417,NM_145981,NM_145981.3,NP_666093,NP_666093.1,PAHX-AP#1,PAHX-AP1,PAHXAP1,PHYIP_MOUSE,Phyhip,Phyhip-201,Phyhip-202,Phytanoyl-CoA hydroxylase interacting protein,Phytanoyl-CoA hydroxylase-associated protein 1,Phytanoyl-CoA hydroxylase-interacting protein,Q8K0S0,UPI0000020D44,UPI0001DD3592,XM_006518379,XM_006518379.3,XM_006518380,XM_006518380.3,XP_006518442,XP_006518442.1,XP_006518443,XP_006518443.1,mmu:105653,phytanoyl-CoA hydroxylase interacting protein,uc007uoa.1
Pip5k1c	10090.ENSMUSP00000038225	Phosphatidylinositol 4-phosphate 5-kinase type-1 gamma; Catalyzes the phosphorylation of phosphatidylinositol 4- phosphate (PtdIns4P) to form phosphatidylinositol 4,5-bisphosphate (PtdIns(4,5)P2). PtdIns(4,5)P2 is involved in a variety of cellular processes and is the substrate to form phosphatidylinositol 3,4,5- trisphosphate (PtdIns(3,4,5)P3), another second messenger. The majority of PtdIns(4,5)P2 is thought to occur via type I phosphatidylinositol 4- phosphate 5-kinases given the abundance of PtdIns4P. Participates in a variety of cellular processes such as vesicle mediated transpo [...]	https://smart.embl.de/smart/DDvec.cgi?smart=687:PIPKc(103|444)+	1-phosphatidylinositol-4-phosphate 5-kinase,18717,1Y19,2.7.1.68,2H7D,2H7E,AAH19138.1,AAH94665.1,AB006916,AC155937,AI115456,AI835305,AK122319,AK154816,AK171576,BAA25664.1,BAC65601.2,BAE32849.1,BAE42536.1,BC019138,BC094665,CCDS35994.1,CCDS48643.1,CCDS78865.1,E0CYP4,E0CZ71,EC 2.7.1.68,ENSMUSG00000034902,ENSMUSP00000038225,ENSMUSP00000089930,ENSMUSP00000100963,ENSMUSP00000100964,ENSMUSP00000124004,ENSMUSP00000124155,ENSMUSP00000124235,ENSMUSP00000124612,ENSMUSP00000125461,ENSMUSP00000125645,ENSMUST00000045469,ENSMUST00000045469.14,ENSMUST00000092279,ENSMUST00000105326,ENSMUST00000105327,ENSMUST00000105327.9,ENSMUST00000159636,ENSMUST00000159636.1,ENSMUST00000159895,ENSMUST00000159895.1,ENSMUST00000160291,ENSMUST00000160291.7,ENSMUST00000161586,ENSMUST00000161586.1,ENSMUST00000161719,ENSMUST00000161719.1,ENSMUST00000161854,ENSMUST00000161854.7,ENSMUST00000161869,ENSMUST00000161869.1,ENSMUST00000163075,ENSMUST00000163075.7,F6SMP3,F6TL71,F7C0X9,F8WHW6,Kiaa0589,MGI:1298224,NM_001146687,NM_001146687.2,NM_001293646,NM_001293646.1,NM_001293647,NM_001293647.1,NM_008844,NM_008844.3,NP_001140159,NP_001140159.1,NP_001280575,NP_001280575.1,NP_001280576.1,NP_032870,NP_032870.2,O70161,PI51C_MOUSE,PIP5K1-gamma,PIP5KIgamma,Pip5k1c,Pip5k1c-201,Pip5k1c-202,Pip5k1c-203,Pip5k1c-204,Pip5k1c-205,Pip5k1c-206,Pip5k1c-207,Pip5k1c-208,Pip5k1c-209,Pip5k1c-210,Pip5kIgamma,PtdIns(4)P-5-kinase 1 gamma,Q505A1,Q80TW9,Q8VCU5,R-MMU-1257604,R-MMU-1266738,R-MMU-1430728,R-MMU-1483255,R-MMU-1483257,R-MMU-162582,R-MMU-1660499,R-MMU-199418,R-MMU-199991,R-MMU-373755,R-MMU-399955,R-MMU-422475,R-MMU-556833,R-MMU-5653656,R-MMU-6811558,R-MMU-8856828,R-MMU-9006925,UPI00000E7D04,UPI000024E52F,UPI0000353F90,UPI0001889D8B,UPI0001889D8C,UPI0001889D8D,UPI0001889D8E,UPI0001889D8F,XM_030244952,XM_030244952.1,XP_030100812,XP_030100812.1,XR_380377,XR_380377.2,XR_380378,XR_380378.1,XR_871703,XR_871703.2,mmu:18717,uc007ghc.3
Pitpnm2	10090.ENSMUSP00000124111	Membrane-associated phosphatidylinositol transfer protein 2; Catalyzes the transfer of phosphatidylinositol and phosphatidylcholine between membranes (in vitro). Binds calcium ions (By similarity).	https://smart.embl.de/smart/DDvec.cgi?smart=1335:Pfam_IP_trans(1|251)+DDHD(701|949)+LNS2(1094|1225)+	19679,A0A0G2JFQ8,AAD51375.1,AC113474,AC164421,AF058693,AK129364,BAC98174.1,CCDS19674.1,CCDS71669.1,CH466529,Drosophila retinal degeneration B homolog 2,E0CXR4,E9PYJ7,EDL19600.1,ENSMUSG00000029406,ENSMUSP00000031353,ENSMUSP00000044379,ENSMUSP00000083292,ENSMUSP00000124111,ENSMUSP00000124292,ENSMUSP00000124740,ENSMUSP00000125073,ENSMUSP00000143269,ENSMUST00000031353,ENSMUST00000047820,ENSMUST00000086123,ENSMUST00000086123.10,ENSMUST00000159010,ENSMUST00000159010.1,ENSMUST00000159628,ENSMUST00000159628.7,ENSMUST00000159677,ENSMUST00000159677.7,ENSMUST00000161273,ENSMUST00000161273.7,ENSMUST00000161479,ENSMUST00000161479.1,ENSMUST00000161530,ENSMUST00000161530.1,ENSMUST00000161644,ENSMUST00000161644.2,ENSMUST00000161938,ENSMUST00000161938.7,ENSMUST00000162812,ENSMUST00000162812.7,Kiaa1457,MGI:1336192,NIR-3,NIR3,NM_001289472,NM_001289472.1,NM_011256,NM_011256.3,NP_001276401,NP_001276401.1,NP_035386,NP_035386.1,Nir3,PITM2_MOUSE,PITPnm 2,Pitpnm2,Pitpnm2-201,Pitpnm2-202,Pitpnm2-203,Pitpnm2-204,Pitpnm2-205,Pitpnm2-206,Pitpnm2-207,Pitpnm2-208,Pitpnm2-209,Pitpnm2-210,Pyk2 N-terminal domain-interacting receptor 3,Q6ZPQ6,Q9R1P5,R-MMU-1430728,R-MMU-1483206,R-MMU-1483226,R-MMU-1483257,R-MMU-556833,RDGBA2,RdgB2,Rdgb2,UPI00000294CD,UPI0000356CFE,UPI0000D4FE74,UPI000198D162,UPI000198D163,XM_006530214,XM_006530214.1,XM_006530215,XM_006530215.3,XM_006530216,XM_006530216.3,XM_006530217,XM_006530217.3,XM_006530218,XM_006530218.3,XM_017320744,XM_017320744.1,XM_017320745,XM_017320745.1,XM_030254224,XM_030254224.1,XM_030254226,XM_030254226.1,XM_030254227,XM_030254227.1,XP_006530277,XP_006530277.1,XP_006530278,XP_006530278.1,XP_006530279,XP_006530279.1,XP_006530280,XP_006530280.1,XP_006530281,XP_006530281.1,XP_017176233,XP_017176233.1,XP_017176234,XP_017176234.1,XP_030110083,XP_030110083.1,XP_030110084,XP_030110084.1,XP_030110086,XP_030110086.1,XP_030110087,XP_030110087.1,mKIAA1457,mmu:19679,uc008zpb.3,uc008zpc.3
Pkm	10090.ENSMUSP00000034834	Pyruvate kinase PKM; Glycolytic enzyme that catalyzes the transfer of a phosphoryl group from phosphoenolpyruvate (PEP) to ADP, generating ATP (By similarity). Stimulates POU5F1-mediated transcriptional activation (By similarity). Promotes in a STAT1-dependent manner, the expression of the immune checkpoint protein CD274 in ARNTL/BMAL1-deficient macrophages.	https://smart.embl.de/smart/DDvec.cgi?smart=531:Pfam_PK(42|395)+Pfam_PK_C(410|528)+	18746,2.7.1.40,A0A1L1SQV8,A0A1L1SSN6,A0A1L1ST52,A0A1L1STV8,A0A1L1SU37,A0A1L1SUV0,A0A1L1SVH2,AA414905,AAH16619.1,AAH94663.1,AC160637,AK002341,AK135397,AK151724,AK153483,AK155110,AK155655,AK168943,AK170892,AK171023,AK171033,AL024370,AL024424,BAA07457.1,BAB22025.1,BAE22519.1,BAE30642.1,BAE32031.1,BAE33055.1,BAE33370.1,BAE40751.1,BAE42098.1,BAE42192.1,BAE42199.1,BC016619,BC094663,CAA65761.1,CCDS40659.1,CCDS57681.1,D38379,EC 2.7.1.40,ENSMUSG00000032294,ENSMUSP00000034834,ENSMUSP00000082709,ENSMUSP00000082712,ENSMUSP00000082713,ENSMUSP00000128770,ENSMUSP00000149206,ENSMUSP00000149983,ENSMUSP00000150188,ENSMUSP00000150509,ENSMUSP00000150578,ENSMUSP00000150901,ENSMUSP00000151199,ENSMUST00000034834,ENSMUST00000034834.15,ENSMUST00000085572,ENSMUST00000085575,ENSMUST00000085576,ENSMUST00000163694,ENSMUST00000163694.3,ENSMUST00000213220,ENSMUST00000213220.1,ENSMUST00000213930,ENSMUST00000213930.1,ENSMUST00000214571,ENSMUST00000214571.1,ENSMUST00000215623,ENSMUST00000215623.1,ENSMUST00000215660,ENSMUST00000215660.1,ENSMUST00000216620,ENSMUST00000216620.1,ENSMUST00000216857,ENSMUST00000216857.1,ENSMUST00000217038,ENSMUST00000217038.1,ENSMUST00000217353,ENSMUST00000217353.1,KPYM_MOUSE,MGI:97591,NM_001253883,NM_001253883.1,NM_011099,NM_011099.3,NP_001240812,NP_001240812.1,NP_035229,NP_035229.2,P52480,Pk-2,Pk-3,Pk3,Pkm,Pkm-201,Pkm-202,Pkm-203,Pkm-204,Pkm-205,Pkm-206,Pkm-207,Pkm-208,Pkm-209,Pkm-210,Pkm-211,Pkm2,Pykm,Pyruvate kinase,Pyruvate kinase PKM,Pyruvate kinase muscle isozyme,Pyruvate kinase, muscle,Q3TBV8,Q3TBW5,Q3TC59,Q3U1X3,Q3U5P6,Q4VC20,Q64484,Q91YI8,Q9CWB1,R-MMU-1430728,R-MMU-168249,R-MMU-168256,R-MMU-6798695,R-MMU-70171,R-MMU-70326,R-MMU-71387,UPI00000E84B6,UPI0000D66A15,UPI0008FC1B56,UPI0008FC1B77,UPI0008FC1BA8,UPI0008FC1C6B,UPI0008FC1C7E,UPI0008FC1CA9,UPI0008FC1CF3,X97047,XM_006510855,XM_006510855.1,XM_006510856,XM_006510856.2,XM_011242673,XM_011242673.1,XM_011242674,XM_011242674.1,XP_006510918,XP_006510918.1,XP_006510919,XP_006510919.1,XP_011240975,XP_011240975.1,XP_011240975.2,XP_011240976,XP_011240976.2,mmu:18746,uc009pyf.2,uc009pyh.2
Plcb1	10090.ENSMUSP00000105743	1-phosphatidylinositol 4,5-bisphosphate phosphodiesterase beta-1; The production of the second messenger molecules diacylglycerol (DAG) and inositol 1,4,5-trisphosphate (IP3) is mediated by activated phosphatidylinositol-specific phospholipase C enzymes.	https://smart.embl.de/smart/DDvec.cgi?smart=1216:Pfam_EF-hand_like(215|309)+PLCXc(316|467)+PLCYc(540|656)+C2(677|776)+Pfam_DUF1154(903|946)+Pfam_PLC-beta_C(1003|1176)+	18795,3.1.4.11,3110043I21Rik,A0A0J9YUY5,AAD00571.1,AAD00572.1,AAD00573.1,AAD01749.1,AAH58710.1,AAM22966.1,AAM22967.1,AF022801,AF498249,AF498250,AI132408,AL840635,AL928635,AL928956,AL935278,BC058710,CAA64637.1,CCDS16787.1,CCDS50729.1,EC 3.1.4.11,ENSMUSG00000051177,ENSMUSP00000028719,ENSMUSP00000064844,ENSMUSP00000105743,ENSMUSP00000118756,ENSMUSP00000133169,ENSMUSP00000144399,ENSMUST00000028719,ENSMUST00000070724,ENSMUST00000070724.11,ENSMUST00000110116,ENSMUST00000110116.7,ENSMUST00000129382,ENSMUST00000129382.4,ENSMUST00000130524,ENSMUST00000130524.4,ENSMUST00000131552,ENSMUST00000131552.4,ENSMUST00000163224,ENSMUST00000201485,ENSMUST00000201485.3,ENSMUST00000201524,ENSMUST00000201524.1,ENSMUST00000202531,ENSMUST00000202531.3,MGI:97613,NM_001145830,NM_001145830.1,NM_019677,NM_019677.2,NP_001139302,NP_001139302.1,NP_062651,NP_062651.2,PLC-154,PLC-beta-1,PLCB1_MOUSE,Phosphatidylinositol phospholipase C, beta,Phosphoinositide phospholipase C-beta-1,Phospholipase C, beta 1,Phospholipase C-beta-1,Plcb,Plcb1,Plcb1-201,Plcb1-202,Plcb1-203,Plcb1-204,Plcb1-205,Plcb1-206,Plcb1-207,Plcb1-208,Q62075,Q6PDH1,Q8K5A5,Q8K5A6,Q9Z0E5,Q9Z1B3,Q9Z2T5,R-MMU-111885,R-MMU-112040,R-MMU-112043,R-MMU-112314,R-MMU-112315,R-MMU-112316,R-MMU-1430728,R-MMU-1483249,R-MMU-162582,R-MMU-163685,R-MMU-1855204,R-MMU-195721,R-MMU-372790,R-MMU-3858494,R-MMU-388396,R-MMU-397795,R-MMU-399997,R-MMU-400451,R-MMU-4086398,R-MMU-416476,R-MMU-418217,R-MMU-418594,R-MMU-422356,R-MMU-434316,R-MMU-451326,R-MMU-500657,U85712,U85713,U85714,UPI0000022B45,UPI0000022B48,UPI00064548B9,X95344,XM_006498930,XM_006498930.2,XP_006498993,XP_006498993.1,mKIAA0581,mmu:18795,uc008mnx.2,uc008mny.2
Plec	10090.ENSMUSP00000073124	Plectin; Interlinks intermediate filaments with microtubules and microfilaments and anchors intermediate filaments to desmosomes or hemidesmosomes. May be involved not only in the cross-linking and stabilization of cytoskeletal intermediate filaments network, but also in the regulation of their dynamics; Belongs to the plakin or cytolinker family.	https://smart.embl.de/smart/DDvec.cgi?smart=4691:Pfam_S10_plectin(7|101)+CH(187|291)+CH(308|406)+SPEC(664|761)+SPEC(764|864)+SPEC(870|1032)+SPEC(1128|1234)+SPEC(1237|1348)+SPEC(1355|1515)+PLEC(2795|2832)+PLEC(2833|2870)+PLEC(2871|2908)+PLEC(2909|2946)+PLEC(2947|2984)+PLEC(2988|3022)+PLEC(3123|3160)+PLEC(3161|3198)+PLEC(3199|3236)+PLEC(3237|3274)+PLEC(3275|3312)+PLEC(3315|3350)+PLEC(3492|3529)+PLEC(3530|3567)+PLEC(3568|3605)+PLEC(3606|3643)+PLEC(3647|3681)+PLEC(3827|3864)+PLEC(3865|3902)+PLEC(3903|3940)+PLEC(3941|3978)+PLEC(3982|4015)+PLEC(4019|4052)+PLEC(4070|4107)+PLEC(4108|4145)+PLEC(4146|4183)+PLEC(4184|4221)+PLEC(4225|4259)+PLEC(4272|4312)+PLEC(4326|4363)+PLEC(4415|4452)+PLEC(4453|4490)+PLEC(4491|4528)+PLEC(4529|4566)+PLEC(4567|4604)+	18810,1SH5,1SH6,4Q57,A0A0B4J1M3,A0A0B4J1M7,A0A0R4J218,A0A0R4J221,A0A0R4J223,A0A3B2W7J8,AA591047,AAF18066.1,AAF18067.1,AAF18068.1,AAF18069.1,AAF18070.1,AAF18071.1,AAF18072.1,AAF18073.1,AAF18074.1,AAF18075.1,AAF18076.1,AAF18077.1,AAF18078.1,AAF18079.1,AAF18080.1,AAF18081.1,AAF18082.1,AAF18083.1,AAR95666.1,AAR95671.1,AAR95676.1,AC110211,AF188006,AF188007,AF188008,AF188009,AF188010,AF188011,AF188012,AF188013,AF188014,AF188015,AF188016,AF188017,AF188018,AF188019,AF188020,AF188021,AF188022,AF188023,AK017743,AU042537,AY480033,AY480038,AY480043,CCDS37113.1,CCDS37114.1,CCDS37115.1,CCDS37116.1,CCDS37117.2,CCDS49644.1,CCDS49645.1,CCDS49646.1,CCDS49647.1,CCDS49648.1,CCDS49649.1,E9PW24,E9Q3W4,E9Q9J6,E9QN87,EBS1,ENSMUSG00000022565,ENSMUSP00000023226,ENSMUSP00000057158,ENSMUSP00000071765,ENSMUSP00000072478,ENSMUSP00000073124,ENSMUSP00000074383,ENSMUSP00000075693,ENSMUSP00000075772,ENSMUSP00000079668,ENSMUSP00000087037,ENSMUSP00000126068,ENSMUSP00000126526,ENSMUSP00000126912,ENSMUSP00000126936,ENSMUSP00000127253,ENSMUSP00000127261,ENSMUSP00000127867,ENSMUSP00000129543,ENSMUSP00000130048,ENSMUSP00000130915,ENSMUSP00000130948,ENSMUSP00000131946,ENSMUSP00000156565,ENSMUST00000023226,ENSMUST00000023226.12,ENSMUST00000054449,ENSMUST00000054449.13,ENSMUST00000071869,ENSMUST00000071869.11,ENSMUST00000072692,ENSMUST00000072692.10,ENSMUST00000073418,ENSMUST00000073418.12,ENSMUST00000074834,ENSMUST00000074834.11,ENSMUST00000076355,ENSMUST00000076442,ENSMUST00000076442.11,ENSMUST00000080857,ENSMUST00000080857.11,ENSMUST00000089610,ENSMUST00000089610.9,ENSMUST00000165135,ENSMUST00000165135.1,ENSMUST00000165210,ENSMUST00000165210.7,ENSMUST00000165453,ENSMUST00000165453.7,ENSMUST00000166428,ENSMUST00000166428.7,ENSMUST00000167754,ENSMUST00000167754.7,ENSMUST00000169108,ENSMUST00000169108.7,ENSMUST00000169289,ENSMUST00000169289.7,ENSMUST00000169438,ENSMUST00000169438.7,ENSMUST00000169714,ENSMUST00000169714.7,ENSMUST00000170728,ENSMUST00000170728.7,ENSMUST00000170915,ENSMUST00000170915.1,ENSMUST00000171562,ENSMUST00000171562.7,ENSMUST00000171634,ENSMUST00000171634.7,MGI:1277961,NM_001163540,NM_001163540.1,NM_001163542,NM_001163542.1,NM_001163549,NM_001163549.1,NM_001164203,NM_001164203.1,NM_011117,NM_011117.2,NM_201385,NM_201385.2,NM_201386,NM_201386.2,NM_201387,NM_201387.3,NM_201388,NM_201388.2,NM_201389,NM_201389.2,NM_201390,NM_201390.2,NM_201391,NM_201391.2,NM_201392,NM_201392.2,NM_201393,NM_201393.2,NM_201394,NM_201394.2,NP_001157012,NP_001157012.1,NP_001157014,NP_001157014.1,NP_001157021,NP_001157021.1,NP_001157675,NP_001157675.1,NP_035247.2,NP_958787,NP_958787.2,NP_958788,NP_958788.2,NP_958789,NP_958789.3,NP_958790,NP_958790.2,NP_958791,NP_958791.2,NP_958792,NP_958792.2,NP_958793,NP_958793.2,NP_958794,NP_958794.2,NP_958795,NP_958795.2,NP_958796,NP_958796.2,PCN,PLEC_MOUSE,PLTN,Plec,Plec-201,Plec-202,Plec-203,Plec-204,Plec-205,Plec-206,Plec-207,Plec-208,Plec-209,Plec-210,Plec-211,Plec-212,Plec-213,Plec-214,Plec-215,Plec-216,Plec-217,Plec-218,Plec-219,Plec-220,Plec-221,Plec-222,Plec1,Plectin,Plectin-1,Plectin-6,Q6S384,Q6S389,Q6S394,Q9CS65,Q9QUT2,Q9QXQ8,Q9QXQ9,Q9QXR0,Q9QXR1,Q9QXR2,Q9QXR3,Q9QXR4,Q9QXR5,Q9QXR6,Q9QXR7,Q9QXR8,Q9QXR9,Q9QXS0,Q9QXS1,Q9QXS2,Q9QXS3,R-MMU-109581,R-MMU-111465,R-MMU-1474244,R-MMU-1474290,R-MMU-1500931,R-MMU-2022090,R-MMU-264870,R-MMU-446107,R-MMU-446728,R-MMU-5357801,R-MMU-75153,UPI0000021F4E,UPI000016C904,UPI000016C906,UPI00001822FF,UPI000058C5AC,UPI000058C5AD,UPI000058C5B0,UPI000058C5B1,UPI000058C5B2,UPI000058C5B5,UPI00015DF6AF,UPI00015DF6B1,UPI00015DF6B2,UPI00015DF6B3,UPI0001B1E27E,UPI0001F78DF9,UPI0001F78E01,UPI0001F78E02,UPI0003F485DE,mmu:18810,uc007wir.2,uc007wis.2,uc007wit.2,uc007wiu.2,uc007wiv.2,uc007wiw.2,uc007wiz.2,uc007wja.2,uc007wjb.2,uc007wjd.2,uc011zuq.1
Plxnb1	10090.ENSMUSP00000071966	Plexin-B1; Receptor for SEMA4D. Plays a role in GABAergic synapse development. Mediates SEMA4A- and SEMA4D-dependent inhibitory synapse development. Plays a role in RHOA activation and subsequent changes of the actin cytoskeleton (By similarity). Plays a role in axon guidance, invasive growth and cell migration (By similarity).	https://smart.embl.de/smart/DDvec.cgi?smart=2119:SIGNAL(1|19)+Sema(35|463)+PSI(481|534)+PSI(628|678)+PSI(1019|1066)+IPT(1067|1158)+IPT(1159|1247)+IPT(1249|1359)+Pfam_Plexin_cytopl(1546|2086)+	235611,2900002G15Rik,A0A0G2JDM9,AAH43322.1,AB072381,AC140383,AC174646,AK129133,AU042020,BAC22660.1,BAC97943.1,BC043322,CCDS23546.1,D3YUD0,E9QKS4,ENSMUSG00000053646,ENSMUSP00000071966,ENSMUSP00000082060,ENSMUSP00000114358,ENSMUSP00000115265,ENSMUSP00000142431,ENSMUST00000072093,ENSMUST00000072093.12,ENSMUST00000084990,ENSMUST00000130366,ENSMUST00000130366.1,ENSMUST00000131462,ENSMUST00000131462.7,ENSMUST00000192117,ENSMUST00000192117.1,ENSMUST00000192988,ENSMUST00000192988.2,ENSMUST00000194734,ENSMUST00000194734.1,ENSMUST00000195364,ENSMUST00000195364.5,Kiaa0407,MGI:2154238,NM_172775,NM_172775.2,NP_766363,NP_766363.2,PLXB1_MOUSE,Plexin B,Plexin B1,Plexin-B1,Plxnb1,Plxnb1-201,Plxnb1-202,Plxnb1-203,Plxnb1-204,Plxnb1-205,Plxnb1-206,Plxnb1-207,Q6ZQC3,Q80ZZ1,Q8CJH3,R-MMU-1266738,R-MMU-162582,R-MMU-372790,R-MMU-373755,R-MMU-388396,R-MMU-400685,R-MMU-416482,R-MMU-416550,R-MMU-416572,R-MMU-422475,UPI0000435A13,UPI0000F223EF,UPI000620AB90,XM_006512075,XM_006512075.3,XM_006512076,XM_006512076.3,XM_006512077,XM_006512077.3,XM_006512078,XM_006512078.2,XM_006512079,XM_006512079.3,XM_006512080,XM_006512080.2,XM_006512081,XM_006512081.1,XM_030244345,XM_030244345.1,XP_006512138,XP_006512138.1,XP_006512139,XP_006512139.1,XP_006512140,XP_006512140.1,XP_006512141,XP_006512141.1,XP_006512142,XP_006512142.1,XP_006512143,XP_006512143.1,XP_006512144,XP_006512144.1,XP_030100205,XP_030100205.1,mKIAA0407,mmu:235611,uc009rrz.2
Ppa1	10090.ENSMUSP00000020286	Inorganic pyrophosphatase; Belongs to the PPase family.	https://smart.embl.de/smart/DDvec.cgi?smart=289:Pfam_Pyrophosphatase(46|228)+	2010317E03Rik,3.6.1.1,67895,AAH10468.1,AK008575,AK145640,AK146300,BAB25754.1,BAE26558.1,BAE27057.1,BC010468,CAJ18411.1,CCDS23882.1,CT010203,EC 3.6.1.1,ENSMUSG00000020089,ENSMUSP00000020286,ENSMUSP00000125815,ENSMUST00000020286,ENSMUST00000020286.6,ENSMUST00000160470,ENSMUST00000160470.1,ENSMUST00000160607,ENSMUST00000160607.1,ENSMUST00000162028,ENSMUST00000162028.1,ENSMUST00000170726,IPYR_MOUSE,Inorganic pyrophosphatase,MGI:97831,NM_026438,NM_026438.4,NP_080714,NP_080714.2,PPase,Pp,Ppa1,Ppa1-201,Ppa1-202,Ppa1-203,Ppa1-204,Pyp,Pyrophosphatase (inorganic) 1,Pyrophosphate phospho-hydrolase,Q4FK49,Q9D819,R-MMU-1430728,R-MMU-379716,R-MMU-379724,R-MMU-392499,R-MMU-71737,R-MMU-72766,UPI000002180E,mmu:67895,uc007fge.1
Ppfia3	10090.ENSMUSP00000003961	Liprin-alpha-3; May regulate the disassembly of focal adhesions. May localize receptor-like tyrosine phosphatases type 2A at specific sites on the plasma membrane, possibly regulating their interaction with the extracellular environment and their association with substrates. Belongs to the liprin family. Liprin-alpha subfamily.	https://smart.embl.de/smart/DDvec.cgi?smart=1194:SAM(835|904)+SAM(950|1017)+SAM(1038|1110)+	2410127E16Rik,4UWX,76787,A0A1B0GRM4,AAH58404.1,AC150897,AC151602,ACE63189.1,B8QI35,BC058404,CCDS52246.1,ENSMUSG00000003863,ENSMUSP00000003961,ENSMUSP00000092007,ENSMUSP00000103408,ENSMUSP00000118183,ENSMUSP00000147584,ENSMUSP00000148200,ENSMUST00000003961,ENSMUST00000003961.15,ENSMUST00000094439,ENSMUST00000107779,ENSMUST00000127948,ENSMUST00000130143,ENSMUST00000131154,ENSMUST00000137578,ENSMUST00000151970,ENSMUST00000209424,ENSMUST00000209424.1,ENSMUST00000210248,ENSMUST00000210248.1,ENSMUST00000210479,ENSMUST00000210479.1,ENSMUST00000210586,ENSMUST00000210586.1,ENSMUST00000210844,ENSMUST00000210844.1,ENSMUST00000211067,ENSMUST00000211067.1,ENSMUST00000211098,ENSMUST00000211098.1,EU568871,LIPA3_MOUSE,Liprin-alpha-3,Liprin-alpha3,MGI:1924037,NM_029741,NM_029741.2,NP_084017,NP_084017.2,P60469,PTPRF-interacting protein alpha-3,Ppfia3,Ppfia3-201,Ppfia3-202,Ppfia3-203,Ppfia3-204,Ppfia3-205,Ppfia3-206,Ppfia3-207,Ppfia3-208,R-MMU-112310,R-MMU-112315,R-MMU-112316,R-MMU-181429,R-MMU-181430,R-MMU-210500,R-MMU-212676,R-MMU-264642,R-MMU-388844,R-MMU-6794362,UPI0000D666F6,UPI00015AA4FB,URS00009C2F0F,XM_006541273,XM_006541273.1,XM_011250912,XM_011250912.2,XM_011250914,XM_011250914.1,XP_006541336,XP_006541336.1,XP_011249214,XP_011249214.1,XP_011249216,XP_011249216.1,mmu:76787,uc012fkh.1
Ppp1ca	10090.ENSMUSP00000039109	Serine/threonine-protein phosphatase PP1-alpha catalytic subunit; Protein phosphatase that associates with over 200 regulatory proteins to form highly specific holoenzymes which dephosphorylate hundreds of biological targets. Protein phosphatase 1 (PP1) is essential for cell division, and participates in the regulation of glycogen metabolism, muscle contractility and protein synthesis. Involved in regulation of ionic conductances and long-term synaptic plasticity. May play an important role in dephosphorylating substrates such as the postsynaptic density-associated Ca(2+)/calmodulin de [...]	https://smart.embl.de/smart/DDvec.cgi?smart=330:PP2Ac(30|300)+	19045,3.1.3.16,5ZQV,5ZT0,AAC99814.1,AAH14828.1,AK007932,AK028392,AK090070,AK151582,AK152667,AK153517,AK159575,AK167244,AK167538,AK167880,AK167981,BAB25358.1,BAC25928.1,BAC41078.1,BAE30522.1,BAE31402.1,BAE32060.1,BAE35196.1,BAE39365.1,BAE39605.1,BAE39893.1,BAE39973.1,BC014828,CCDS29421.1,EC 3.1.3.16,ENSMUSG00000040385,ENSMUSP00000039109,ENSMUSP00000109497,ENSMUST00000046094,ENSMUST00000046094.4,ENSMUST00000113866,ENSMUST00000235739,ENSMUST00000236168,ENSMUST00000236181,ENSMUST00000236718,ENSMUST00000236921,ENSMUST00000237096,ENSMUST00000237734,MGI:103016,NM_031868,NM_031868.2,NP_114074,NP_114074.1,P08129,P20653,P22802,P62137,PP-1A,PP1A_MOUSE,Ppp1a,Ppp1c,Ppp1ca,Ppp1ca-201,Ppp1ca-202,Ppp1ca-203,Ppp1ca-204,Ppp1ca-205,Ppp1ca-206,Ppp1ca-207,Ppp1ca-208,Protein phosphatase 1 catalytic subunit alpha,Q3U7G7,Q9Z1G2,U25809,UPI00000262E8,dism2,mmu:19045,uc008fzg.1
Ppp1cb	10090.ENSMUSP00000015100	Serine/threonine-protein phosphatase PP1-beta catalytic subunit; Protein phosphatase that associates with over 200 regulatory proteins to form highly specific holoenzymes which dephosphorylate hundreds of biological targets. Protein phosphatase (PP1) is essential for cell division, it participates in the regulation of glycogen metabolism, muscle contractility and protein synthesis. Involved in regulation of ionic conductances and long-term synaptic plasticity. Component of the PTW/PP1 phosphatase complex, which plays a role in the control of chromatin structure and cell cycle progressi [...]	https://smart.embl.de/smart/DDvec.cgi?smart=327:PP2Ac(29|299)+	1200010B19,19046,3.1.3.16,3.1.3.53,A0A0J9YUG2,A0A0J9YUU8,AAA37527.1,AAH46832.1,AC091274,AC102372,AK004686,AK088893,AK089067,AK147112,AK160743,AK166168,AK166623,AK168141,AK169379,AK171283,BAB23473.1,BAC40636.1,BAC40733.1,BAE27684.1,BAE35984.1,BAE38608.1,BAE38902.1,BAE40108.1,BAE41126.1,BAE42366.1,BC046832,CCDS19193.1,EC 3.1.3.16,ENSMUSG00000014956,ENSMUSP00000015100,ENSMUSP00000069836,ENSMUSP00000121550,ENSMUSP00000144047,ENSMUSP00000144167,ENSMUSP00000144350,ENSMUST00000015100,ENSMUST00000015100.14,ENSMUST00000070002,ENSMUST00000131300,ENSMUST00000133568,ENSMUST00000201207,ENSMUST00000201207.1,ENSMUST00000201360,ENSMUST00000201360.3,ENSMUST00000201600,ENSMUST00000201600.1,ENSMUST00000201880,ENSMUST00000201880.1,ENSMUST00000202078,ENSMUST00000202078.1,M27073,MGI:104871,NM_172707,NM_172707.3,NP_766295,NP_766295.2,P37140,P62141,PP-1B,PP1B_MOUSE,Ppp1cb,Ppp1cb-201,Ppp1cb-202,Ppp1cb-203,Ppp1cb-204,Ppp1cb-205,Ppp1cb-206,Protein phosphatase 1 catalytic subunit beta,Q3TBE5,Q3TL90,Q542E7,Q8C285,Q9DBY2,R-MMU-162582,R-MMU-1640170,R-MMU-194315,R-MMU-195258,R-MMU-2565942,R-MMU-453274,R-MMU-5625740,R-MMU-5627123,R-MMU-69275,R-MMU-69278,UPI000000007B,UPI00002178EC,UPI0006454812,XM_006503780,XM_006503780.1,XP_006503843,XP_006503843.1,mmu:19046,uc008wzq.2
Ppp1cc	10090.ENSMUSP00000099587	Serine/threonine-protein phosphatase PP1-gamma catalytic subunit; Protein phosphatase that associates with over 200 regulatory proteins to form highly specific holoenzymes which dephosphorylate hundreds of biological targets. Protein phosphatase 1 (PP1) is essential for cell division, and participates in the regulation of glycogen metabolism, muscle contractility and protein synthesis. Dephosphorylates RPS6KB1. Involved in regulation of ionic conductances and long-term synaptic plasticity. May play an important role in dephosphorylating substrates such as the postsynaptic density- asso [...]	https://smart.embl.de/smart/DDvec.cgi?smart=323:PP2Ac(30|300)+	19047,3.1.3.16,4V0U,4V0V,4V0W,4V0X,A0A0G2JE42,A0A0G2JEB0,A0A0G2JF34,A0A0G2JFF1,A0A0G2JGC1,AAA37526.1,AAC53383.1,AAC53384.1,AAC53385.1,AAH10613.1,AAH21646.1,AAH85496.1,AC127266,AK076009,AK088229,AK147131,AK152422,AK153363,AK169336,BAA19729.1,BAC36117.1,BAC40224.1,BAE27701.1,BAE31206.1,BAE31935.1,BAE41088.1,BC010613,BC021646,BC085496,CCDS19643.1,CH466529,CH466531,D85137,EC 3.1.3.16,EDL17180.1,EDL19697.1,ENSMUSG00000004455,ENSMUSP00000004569,ENSMUSP00000083471,ENSMUSP00000083474,ENSMUSP00000099587,ENSMUSP00000142415,ENSMUSP00000142623,ENSMUSP00000142700,ENSMUSP00000143006,ENSMUSP00000143146,ENSMUSP00000143509,ENSMUST00000004569,ENSMUST00000086291,ENSMUST00000086294,ENSMUST00000086294.10,ENSMUST00000102528,ENSMUST00000102528.10,ENSMUST00000128309,ENSMUST00000128309.7,ENSMUST00000132555,ENSMUST00000132555.7,ENSMUST00000133568,ENSMUST00000133568.5,ENSMUST00000134719,ENSMUST00000134719.2,ENSMUST00000135090,ENSMUST00000135090.2,ENSMUST00000142562,ENSMUST00000142562.1,ENSMUST00000143218,ENSMUST00000151184,ENSMUST00000151184.7,ENSMUST00000197730,ENSMUST00000197730.1,M27071,MGI:104872,NM_001370947,NM_001370947.1,NM_013636,NM_013636.3,NP_001357876,NP_001357876.1,NP_038664,NP_038664.2,O09186,O09189,P37139,P63087,PP-1G,PP1,PP1C gamma,PP1C gamma 1,PP1C gamma 2,PP1G_MOUSE,Ppp1cc,Ppp1cc-201,Ppp1cc-202,Ppp1cc-203,Ppp1cc-204,Ppp1cc-205,Ppp1cc-206,Ppp1cc-207,Ppp1cc-208,Ppp1cc-209,Ppp1cc-210,Ppp1ccb,Protein phosphatase 1 catalytic subunit gamma,Protein phosphatase 1C catalytic subunit,Q64679,Q6ZWM8,R-MMU-141424,R-MMU-141444,R-MMU-162582,R-MMU-1640170,R-MMU-194315,R-MMU-195258,R-MMU-2467813,R-MMU-2500257,R-MMU-2555396,R-MMU-5663220,R-MMU-68877,R-MMU-68882,R-MMU-68886,R-MMU-69278,R-MMU-69618,R-MMU-69620,U53271,U53272,U53273,U53275,U53276,U53456,UPI00000018E4,UPI000002B170,UPI000620A98A,UPI000620AA55,UPI000620AA82,UPI000620AAC7,UPI000620AB0A,XM_006508415.3,XM_006530200,XM_006530200.2,XP_006508478.1,XP_006530263,XP_006530263.1,dis2m1,mmu:19047,uc008zks.1,uc008zkt.1
Ppp1r9a	10090.ENSMUSP00000046906	Neural tissue-specific F-actin binding protein.	https://smart.embl.de/smart/DDvec.cgi?smart=1095:PDZ(513|593)+SAM(986|1052)+	243725,2810430P21Rik,4930518N04Rik,5330407E15,A230094E16Rik,AAQ77229.1,AB091828,AC068500,AC074225,AK030399,AK135170,AY308065,BAC26944.1,BAC77245.1,BAE22449.1,BB181831,CCDS19897.1,CH466533,EDL13976.1,ENSMUSG00000032827,ENSMUSP00000046906,ENSMUSP00000064116,ENSMUSP00000076760,ENSMUSP00000126643,ENSMUSP00000128253,ENSMUSP00000134909,ENSMUSP00000134937,ENSMUSP00000134943,ENSMUSP00000135360,ENSMUSP00000135485,ENSMUSP00000135629,ENSMUSP00000135634,ENSMUST00000035813,ENSMUST00000035813.8,ENSMUST00000065842,ENSMUST00000065842.6,ENSMUST00000077559,ENSMUST00000164110,ENSMUST00000164110.8,ENSMUST00000168998,ENSMUST00000168998.8,ENSMUST00000175889,ENSMUST00000175889.7,ENSMUST00000175962,ENSMUST00000175962.1,ENSMUST00000176136,ENSMUST00000176136.1,ENSMUST00000176263,ENSMUST00000176263.7,ENSMUST00000176729,ENSMUST00000176729.7,ENSMUST00000177153,ENSMUST00000177153.7,ENSMUST00000177338,ENSMUST00000177338.1,ENSMUST00000177456,ENSMUST00000177456.7,H3BJA6,H3BJD0,H3BJD6,H3BKE7,H3BKQ7,H3BL28,MGI:2442401,NM_001363809,NM_001363809.1,NM_181595,NM_181595.3,NP_001350738,NP_853626,NP_853626.1,NRB,Neurabin,Neurabin I,Neural tissue-specific F-actin binding protein,Ppp1r9a,Ppp1r9a-201,Ppp1r9a-202,Ppp1r9a-203,Ppp1r9a-204,Ppp1r9a-205,Ppp1r9a-206,Ppp1r9a-207,Ppp1r9a-208,Ppp1r9a-209,Ppp1r9a-210,Ppp1r9a-211,Ppp1r9a-212,Protein phosphatase 1, regulatory subunit 9A,Q3UXW4,Q7TN74,Q7TN74_MOUSE,Q8BMP0,UPI00000EB2EB,UPI00001933B6,UPI00005ABB67,UPI0000F4F0C5,UPI00024677F8,UPI00024677F9,UPI00024677FA,UPI00024677FF,UPI0002467800,XM_006505070,XM_006505070.2,XM_006505071,XM_006505071.3,XM_006505072,XM_006505072.3,XM_006505073,XM_006505073.2,XM_006505075,XM_006505075.2,XM_006505076,XM_006505076.2,XM_006505078,XM_006505078.2,XM_006505079,XM_006505079.3,XM_006505080,XM_006505080.2,XM_006505082,XM_006505082.2,XM_011241059,XM_011241059.1,XM_017321590,XM_017321590.1,XM_017321591,XM_017321591.1,XP_006505133,XP_006505133.1,XP_006505134,XP_006505134.1,XP_006505135,XP_006505135.1,XP_006505136,XP_006505136.1,XP_006505138,XP_006505138.1,XP_006505139,XP_006505139.1,XP_006505141,XP_006505141.1,XP_006505142,XP_006505142.1,XP_006505143,XP_006505143.1,XP_006505145,XP_006505145.1,XP_011239361,XP_011239361.1,XP_017177079,XP_017177079.1,XP_017177080,XP_017177080.1,mmu:243725,neurabin-I,uc009avx.1
Ppp1r9b	10090.ENSMUSP00000041732	Neurabin-2; Seems to act as a scaffold protein in multiple signaling pathways. Modulates excitatory synaptic transmission and dendritic spine morphology. Binds to actin filaments (F-actin) and shows cross- linking activity. Binds along the sides of the F-actin. May play an important role in linking the actin cytoskeleton to the plasma membrane at the synaptic junction. Believed to target protein phosphatase 1/PP1 to dendritic spines, which are rich in F-actin, and regulates its specificity toward ion channels and other substrates, such as AMPA-type and NMDA-type glutamate receptors. Pl [...]	https://smart.embl.de/smart/DDvec.cgi?smart=817:PDZ(504|584)+	217124,AAH29672.1,AAR91608.1,AL606480,AY508450,BC029672,CCDS25268.1,ENSMUSG00000038976,ENSMUSP00000041732,ENSMUSP00000103377,ENSMUST00000038696,ENSMUST00000038696.11,ENSMUST00000107748,ENSMUST00000107748.1,ENSMUST00000151771,ENSMUST00000151771.1,MGI:2387581,NEB2_MOUSE,NM_172261,NM_172261.3,NP_758465,NP_758465.2,Neurabin,Neurabin-2,Neurabin-II,Ppp1r9b,Ppp1r9b-201,Ppp1r9b-202,Ppp1r9b-203,Protein phosphatase 1 regulatory subunit 9B,Protein phosphatase 1, regulatory subunit 9B,Q6R891,Q8K0X7,SPL,Spinophilin,Spn,UPI00000282C3,UPI000021457B,mmu:217124,neurabin II,spinophilin,uc007kzr.2,uc007kzs.2
Ppp2ca	10090.ENSMUSP00000020608	Serine/threonine-protein phosphatase 2A catalytic subunit alpha isoform; PP2A is the major phosphatase for microtubule-associated proteins (MAPs). PP2A can modulate the activity of phosphorylase B kinase casein kinase 2, mitogen-stimulated S6 kinase, and MAP-2 kinase. Cooperates with SGO2 to protect centromeric cohesin from separase- mediated cleavage in oocytes specifically during meiosis I. Activates RAF1 by dephosphorylating it at 'Ser-259' (By similarity).	https://smart.embl.de/smart/DDvec.cgi?smart=309:PP2Ac(23|293)+	19052,3.1.3.16,AAD12587.1,AAH03856.1,AAH54458.1,AF076192,AK076110,AK172644,AL935177,BAC36190.1,BAE43111.1,BC003856,BC054458,CAA91558.1,CCDS24666.1,EC 3.1.3.16,ENSMUSG00000020349,ENSMUSP00000020608,ENSMUSP00000129246,ENSMUST00000020608,ENSMUST00000020608.2,ENSMUST00000142939,ENSMUST00000142939.1,ENSMUST00000165158,MGI:1321159,NM_019411,NM_019411.4,NP_062284,NP_062284.1,O88591,P13353,P63330,PP2A,PP2A-alpha,PP2AA_MOUSE,Ppp2ca,Ppp2ca-201,Ppp2ca-202,Q5SNY5,R-MMU-109582,R-MMU-111885,R-MMU-113501,R-MMU-113510,R-MMU-1257604,R-MMU-1280215,R-MMU-1280218,R-MMU-1295596,R-MMU-141424,R-MMU-141444,R-MMU-162582,R-MMU-1640170,R-MMU-166016,R-MMU-166058,R-MMU-166166,R-MMU-166520,R-MMU-168138,R-MMU-168142,R-MMU-168164,R-MMU-168176,R-MMU-168179,R-MMU-168181,R-MMU-168188,R-MMU-168249,R-MMU-168256,R-MMU-168898,R-MMU-180024,R-MMU-181438,R-MMU-187037,R-MMU-190236,R-MMU-194315,R-MMU-195253,R-MMU-195258,R-MMU-195721,R-MMU-196299,R-MMU-198725,R-MMU-198753,R-MMU-199418,R-MMU-201681,R-MMU-202670,R-MMU-212436,R-MMU-2467813,R-MMU-2500257,R-MMU-2555396,R-MMU-2995383,R-MMU-2995410,R-MMU-3700989,R-MMU-372790,R-MMU-388396,R-MMU-388841,R-MMU-389513,R-MMU-418346,R-MMU-418594,R-MMU-432142,R-MMU-448424,R-MMU-449147,R-MMU-450282,R-MMU-450294,R-MMU-453274,R-MMU-453279,R-MMU-4641262,R-MMU-5633007,R-MMU-5654726,R-MMU-5654727,R-MMU-5654732,R-MMU-5654733,R-MMU-5654736,R-MMU-5654738,R-MMU-5654741,R-MMU-5654743,R-MMU-5663220,R-MMU-5673000,R-MMU-5673001,R-MMU-5675221,R-MMU-5683057,R-MMU-5684996,R-MMU-6804757,R-MMU-6806003,R-MMU-6811558,R-MMU-68877,R-MMU-68882,R-MMU-68886,R-MMU-69206,R-MMU-69231,R-MMU-69236,R-MMU-69273,R-MMU-69275,R-MMU-69278,R-MMU-69618,R-MMU-69620,R-MMU-73857,R-MMU-74160,R-MMU-8953854,R-MMU-9006925,R-MMU-9006934,R-MMU-927802,R-MMU-937061,R-MMU-9607240,R-MMU-975138,R-MMU-975155,R-MMU-975871,R-MMU-975957,R75353,UPI0000001861,Z67745,mmu:19052,uc007ivb.1
Ppp2r5d	10090.ENSMUSP00000002839	Serine/threonine-protein phosphatase 2A 56 kDa regulatory subunit; The B regulatory subunit might modulate substrate selectivity and catalytic activity, and also might direct the localization of the catalytic enzyme to a particular subcellular compartment. Belongs to the phosphatase 2A regulatory subunit.	https://smart.embl.de/smart/DDvec.cgi?smart=594:Pfam_B56(95|505)+	21770,AAH10716.1,AAQ01559.1,AB053464,AK154050,AK160587,AY338234,B'delta,BAB62015.1,BAE32340.1,BAE35894.1,BC010716,CCDS28836.1,CH466559,CT030702,EDL23530.1,EDL23531.1,EDL23532.1,ENSMUSG00000059409,ENSMUSP00000002839,ENSMUSP00000069950,ENSMUSP00000074647,ENSMUSP00000084195,ENSMUSP00000109017,ENSMUSP00000156500,ENSMUST00000002839,ENSMUST00000002839.8,ENSMUST00000065348,ENSMUST00000075149,ENSMUST00000086974,ENSMUST00000113390,ENSMUST00000233082,ENSMUST00000233082.1,ENSMUST00000233757,ENSMUST00000233757.1,ENSMUST00000233988,ENSMUST00000233988.1,MGI:2388481,NM_001357684,NM_001357684.1,NM_009358,NM_009358.3,NP_001344613,NP_001344613.1,NP_033384,NP_033384.2,Ppp2r5d,Ppp2r5d-201,Ppp2r5d-202,Ppp2r5d-203,Ppp2r5d-204,Q7TNL5,Q91V89,Q91V89_MOUSE,R-MMU-109582,R-MMU-111885,R-MMU-1257604,R-MMU-1280215,R-MMU-1280218,R-MMU-141424,R-MMU-141444,R-MMU-162582,R-MMU-1640170,R-MMU-166016,R-MMU-166058,R-MMU-166166,R-MMU-166520,R-MMU-168138,R-MMU-168142,R-MMU-168164,R-MMU-168176,R-MMU-168179,R-MMU-168181,R-MMU-168188,R-MMU-168249,R-MMU-168256,R-MMU-168898,R-MMU-180024,R-MMU-181438,R-MMU-187037,R-MMU-194315,R-MMU-195253,R-MMU-195258,R-MMU-195721,R-MMU-196299,R-MMU-198725,R-MMU-198753,R-MMU-199418,R-MMU-201681,R-MMU-202670,R-MMU-2467813,R-MMU-2500257,R-MMU-2555396,R-MMU-372790,R-MMU-388396,R-MMU-388841,R-MMU-389513,R-MMU-418346,R-MMU-418594,R-MMU-432142,R-MMU-448424,R-MMU-449147,R-MMU-450282,R-MMU-450294,R-MMU-4641262,R-MMU-5663220,R-MMU-5673000,R-MMU-5673001,R-MMU-5675221,R-MMU-5683057,R-MMU-5684996,R-MMU-6811558,R-MMU-68877,R-MMU-68882,R-MMU-68886,R-MMU-69278,R-MMU-69618,R-MMU-69620,R-MMU-9006925,R-MMU-9006934,R-MMU-937061,R-MMU-9607240,R-MMU-975138,R-MMU-975155,R-MMU-975871,TEG-271,Tex271,UPI0000020C99,UPI00001B5CDF,XM_006524029,XM_006524029.2,XP_006524092,XP_006524092.2,mmu:21770,uc008cua.2
Prdx3	10090.ENSMUSP00000025961	Thioredoxin-dependent peroxide reductase, mitochondrial; Thiol-specific peroxidase that catalyzes the reduction of hydrogen peroxide and organic hydroperoxides to water and alcohols, respectively. Plays a role in cell protection against oxidative stress by detoxifying peroxides.	https://smart.embl.de/smart/DDvec.cgi?smart=257:Pfam_AhpC-TSA(66|199)+Pfam_1-cysPrx_C(219|254)+	1.11.1.15,1.11.1.24,1.11.1.25,11757,AAA39524.1,AAF63705.1,AAH05626.1,AF211933,AF211934,AF211935,AF211936,AF211937,AF211938,AK002448,AOP-1,AW822249,Antioxidant protein 1,Aop1,BAB22108.1,BC005626,CCDS29944.1,D0Tohi1,EC 1.11.1.24,EC 1.11.1.25,ENSMUSG00000024997,ENSMUSP00000025961,ENSMUST00000025961,ENSMUST00000025961.6,Ef2l,M28723,MGI:88034,Mer5,NM_007452,NM_007452.2,NP_031478,NP_031478.1,P20108,PRDX3_MOUSE,PRX III,Perioredoxin-3,Peroxiredoxin 3,Prdx3,Prdx3-201,Protein MER5,Prx III,Prx3,R-MMU-2262752,R-MMU-3299685,R-MMU-8953897,SP22,TDXM,UPI0000000816,mmu:11757,uc008icd.1
Prdx6	10090.ENSMUSP00000071636	Peroxiredoxin-6; Thiol-specific peroxidase that catalyzes the reduction of hydrogen peroxide and organic hydroperoxides to water and alcohols, respectively. Can reduce H(2)O(2) and short chain organic, fatty acid, and phospholipid hydroperoxides. Also has phospholipase activity, and can therefore either reduce the oxidized sn-2 fatty acyl grup of phospholipids (peroxidase activity) or hydrolyze the sn-2 ester bond of phospholipids (phospholipase activity). These activities are dependent on binding to phospholipids at acidic pH and to oxidized phospholipds at cytosolic pH. Plays a role [...]	https://smart.embl.de/smart/DDvec.cgi?smart=224:Pfam_AhpC-TSA(7|146)+Pfam_1-cysPrx_C(166|205)+	1-Cys PRX,1-Cys Prx,1-Cys peroxiredoxin,1-Cys_Prx,1-cysPrx,1.11.1.15,1.11.1.27,1.11.1.7,11758,3.1.1.-,3.1.1.4,9430088D19Rik,A0A0A6YXQ7,AA690119,AAH61181.1,AC115751,AK157820,AK161710,Acidic calcium-independent phospholipase A2,Antioxidant protein 2,Aop2,BAE34210.1,BAE36544.1,BC061181,Brp-12,CC26,CCDS15415.1,CCDS78724.1,CP-3,D3Z0Y2,EC 1.11.1.27,EC 1.11.1.7,EC 3.1.1.-,ENSMUSG00000026701,ENSMUSP00000028025,ENSMUSP00000050703,ENSMUSP00000071636,ENSMUSP00000142093,ENSMUST00000028025,ENSMUST00000051925,ENSMUST00000051925.4,ENSMUST00000071718,ENSMUST00000071718.11,ENSMUST00000130867,ENSMUST00000130867.1,ENSMUST00000139387,ENSMUST00000139387.7,ENSMUST00000155135,ENSMUST00000155135.1,ENSMUST00000156318,ENSMUST00000156318.7,ENSMUST00000156678,ENSMUST00000156678.7,ENSMUST00000192639,ENSMUST00000192639.5,ENSMUST00000194613,ENSMUST00000194613.1,GPx,Ltw-4,Ltw4,Lvtw-4,MGI:894320,NM_001303408,NM_001303408.1,NM_007453,NM_007453.4,NP_001290337,NP_001290337.1,NP_031479,NP_031479.1,NR_130150,NR_130150.1,NSGP,NSGPx,Non-selenium glutathione peroxidase,O08709,ORF06,PRDX6_MOUSE,Peroxiredoxin 6,Peroxiredoxin-6,Prdx5,Prdx6,Prdx6-201,Prdx6-202,Prdx6-203,Prdx6-204,Prdx6-205,Prdx6-206,Prdx6-207,Prdx6-208,Prdx6-209,Q6GT24,Q91WT2,Q9QWP4,Q9QWW0,R-MMU-168249,R-MMU-168256,R-MMU-2262752,R-MMU-3299685,R-MMU-6798695,R-MMU-8953897,UPI0000003FA2,UPI0000D77A92,UPI00053BD880,XP_030099023,XP_030099023.1,acidic calcium-independent phospholipase A2,aiPLA2,mmu:11758
Prkacb	10090.ENSMUSP00000005164	cAMP-dependent protein kinase catalytic subunit beta; Mediates cAMP-dependent signaling triggered by receptor binding to GPCRs. PKA activation regulates diverse cellular processes such as cell proliferation, the cell cycle, differentiation and regulation of microtubule dynamics, chromatin condensation and decondensation, nuclear envelope disassembly and reassembly, as well as regulation of intracellular transport mechanisms and ion flux. Regulates the abundance of compartmentalized pools of its regulatory subunits through phosphorylation of PJA2 which binds and ubiquitinates these subu [...]	https://smart.embl.de/smart/DDvec.cgi?smart=398:S_TKc(91|345)+S_TK_X(346|398)+	18749,2.7.11.11,A0A0G2JFT9,AAA39938.1,AAA39941.1,AAH54533.1,AC114618,AC115889,AEY81376.1,AF022239,AK048319,AK139419,AK148728,AK150122,AK150134,AK163585,BAC33301.1,BAE24005.1,BAE28648.1,BAE29323.1,BAE29331.1,BAE37407.1,BC054533,CAA43676.1,CCDS17906.1,CCDS51090.1,CCDS51091.1,CCDS51092.1,CbPKA,EC 2.7.11.11,ENSMUSG00000005034,ENSMUSP00000005164,ENSMUSP00000099573,ENSMUSP00000101743,ENSMUSP00000101744,ENSMUSP00000101746,ENSMUSP00000142490,ENSMUSP00000143303,ENSMUST00000005164,ENSMUST00000005164.11,ENSMUST00000102515,ENSMUST00000102515.9,ENSMUST00000106137,ENSMUST00000106137.7,ENSMUST00000106138,ENSMUST00000106138.7,ENSMUST00000106140,ENSMUST00000144369,ENSMUST00000144369.1,ENSMUST00000196344,ENSMUST00000196344.1,ENSMUST00000197616,ENSMUST00000197616.1,ENSMUST00000199722,ENSMUST00000199722.4,H6TMF5,J02626,JN189786,KAPCB_MOUSE,M21096,MGI:97594,NM_001164198,NM_001164198.1,NM_001164199,NM_001164199.1,NM_001164200,NM_001164200.1,NM_011100,NM_011100.4,NP_001157670,NP_001157670.1,NP_001157671,NP_001157671.1,NP_001157672,NP_001157672.1,NP_035230,NP_035230.1,P05206,P68181,PKA C-beta,Pkacb,Prkacb,Prkacb-201,Prkacb-202,Prkacb-203,Prkacb-204,Prkacb-205,Prkacb-206,Prkacb-207,Prkacb-208,Protein kinase A,Protein kinase, cAMP dependent, catalytic, beta,Q3TQH5,Q3UDD0,Q3UTH5,UPI000000408F,UPI000047725C,UPI00005AC80D,UPI00005AC976,UPI00024BF417,UPI000620ACB2,X61434,cAMP-dependent protein kinase C beta,mmu:18749,uc008rrs.2,uc008rrt.2,uc008rru.1,uc008rrv.2
Prkcd	10090.ENSMUSP00000107830	Protein kinase C delta type regulatory subunit; Calcium-independent, phospholipid- and diacylglycerol (DAG)- dependent serine/threonine-protein kinase that plays contrasting roles in cell death and cell survival by functioning as a pro-apoptotic protein during DNA damage-induced apoptosis, but acting as an anti- apoptotic protein during cytokine receptor-initiated cell death, is involved in tumor suppression, is required for oxygen radical production by NADPH oxidase and acts as positive or negative regulator in platelet functional responses. Negatively regulates B cell proliferation a [...]	https://smart.embl.de/smart/DDvec.cgi?smart=700:C2(11|100)+C1(159|208)+C1(231|280)+S_TKc(373|627)+S_TK_X(628|691)+	18753,1PTQ,1PTR,2.7.10.2,2.7.11.13,3UEJ,3UEY,3UFF,3UGD,3UGI,3UGL,AAA73056.1,AAF64316.1,AAF79208.1,AAS57795.1,AB011812,AB201453,AB201454,AB201455,AB201456,AC154646,AF251036,AF274044,AI385711,AY545076,BAA36408.1,BAE93682.1,BAE93683.1,BAE93684.1,BAE93685.1,CAA42845.1,CCDS26895.1,CCDS79285.1,CHEMBL2560,D14Ertd420e,EC 2.7.11.13,ENSMUSG00000021948,ENSMUSP00000022521,ENSMUSP00000087719,ENSMUSP00000107821,ENSMUSP00000107822,ENSMUSP00000107823,ENSMUSP00000107825,ENSMUSP00000107826,ENSMUSP00000107827,ENSMUSP00000107829,ENSMUSP00000107830,ENSMUST00000022521,ENSMUST00000022521.12,ENSMUST00000090252,ENSMUST00000112202,ENSMUST00000112202.7,ENSMUST00000112203,ENSMUST00000112203.1,ENSMUST00000112204,ENSMUST00000112206,ENSMUST00000112206.7,ENSMUST00000112207,ENSMUST00000112207.7,ENSMUST00000112208,ENSMUST00000112208.8,ENSMUST00000112210,ENSMUST00000112210.10,ENSMUST00000112211,ENSMUST00000112211.8,ENSMUST00000128135,ENSMUST00000130736,ENSMUST00000130736.7,ENSMUST00000135714,ENSMUST00000135714.2,ENSMUST00000140701,ENSMUST00000140701.1,ENSMUST00000145806,ENSMUST00000145806.1,ENSMUST00000227078,ENSMUST00000227078.1,KPCD_MOUSE,M69042,MGI:97598,NM_001310682,NM_001310682.1,NM_011103,NM_011103.3,NP_001297611,NP_001297611.1,NP_035233,NP_035233.1,Novel protein kinase C delta type,P28867,PKC[d],PKCdelta,Pkcd,Prkcd,Prkcd-201,Prkcd-202,Prkcd-203,Prkcd-204,Prkcd-205,Prkcd-206,Prkcd-207,Prkcd-208,Prkcd-209,Prkcd-210,Prkcd-211,Prkcd-212,Prkcd-213,Protein kinase C delta type,Protein kinase C delta type catalytic subunit,Protein kinase C delta type regulatory subunit,Protein kinase C, delta,Q1MX40,Q1MX41,Q1MX42,Q1MX43,Q53YN4,Q91V85,Q9Z333,R-MMU-109581,R-MMU-109582,R-MMU-111465,R-MMU-111885,R-MMU-111933,R-MMU-111996,R-MMU-111997,R-MMU-112040,R-MMU-112043,R-MMU-114508,R-MMU-1227986,R-MMU-1250196,R-MMU-1280215,R-MMU-1489509,R-MMU-162582,R-MMU-168249,R-MMU-168256,R-MMU-194138,R-MMU-194315,R-MMU-195258,R-MMU-2029480,R-MMU-2029485,R-MMU-372790,R-MMU-388396,R-MMU-416476,R-MMU-418594,R-MMU-4420097,R-MMU-450520,R-MMU-450531,R-MMU-5218921,R-MMU-5357801,R-MMU-5607764,R-MMU-5621481,R-MMU-5668599,R-MMU-6798695,R-MMU-75153,R-MMU-76002,R-MMU-877300,R-MMU-8953854,R-MMU-9006925,R-MMU-9006934,R-MMU-913531,SDK1,Sphingosine-dependent protein kinase-1,Tyrosine-protein kinase PRKCD,UPI0000028FFD,UPI000002ACFB,UPI0000D67337,UPI0000D67338,UPI0000D67339,UPI0000D6733A,X60304,XM_006518695,XM_006518695.2,XM_006518697,XM_006518697.3,XM_006518698,XM_006518698.3,XM_017315918,XM_017315918.1,XP_006518758,XP_006518758.1,XP_006518760,XP_006518760.1,XP_006518761,XP_006518761.1,XP_017171407,XP_017171407.1,XP_030103546,XP_030103546.1,mmu:18753,nPKC-delta,uc007sve.2,uc007svg.2
Psmc4	10090.ENSMUSP00000032824	26S proteasome regulatory subunit 6B; Component of the 26S proteasome, a multiprotein complex involved in the ATP-dependent degradation of ubiquitinated proteins. This complex plays a key role in the maintenance of protein homeostasis by removing misfolded or damaged proteins, which could impair cellular functions, and by removing proteins whose functions are no longer required. Therefore, the proteasome participates in numerous cellular processes, including cell cycle progression, apoptosis, or DNA damage repair. PSMC4 belongs to the heterohexameric ring of AAA (ATPases associated wit [...]	https://smart.embl.de/smart/DDvec.cgi?smart=418:AAA(198|337)+	23996,26S proteasome AAA-ATPase subunit RPT3,26S proteasome regulatory subunit 6B,26S proteasome regulatory subunit T3,3AJI,A0A140LIZ5,AAA88243.1,AAH12708.1,AB040869,AC158220,AK077507,AK153991,AK160718,AK167041,BAB16348.1,BAC36835.1,BAE32301.1,BAE35967.1,BAE39209.1,BC012708,CAR interacting protein 21,CCDS21034.1,CH466593,CIP21,EDL24160.1,ENSMUSG00000030603,ENSMUSP00000032824,ENSMUSP00000147018,ENSMUST00000032824,ENSMUST00000032824.9,ENSMUST00000126528,ENSMUST00000126528.1,ENSMUST00000134486,ENSMUST00000134486.7,ENSMUST00000135482,ENSMUST00000135482.7,ENSMUST00000138512,ENSMUST00000138512.7,ENSMUST00000140053,ENSMUST00000140053.2,L76223,MB67-interacting protein,MGI:1346093,MIP224,NM_011874,NM_011874.2,NP_036004,NP_036004.2,P54775,PRS6B_MOUSE,Proteasome 26S subunit ATPase 4,Psmc4,Psmc4-201,Psmc4-202,Psmc4-203,Psmc4-204,Psmc4-205,Psmc4-206,Q6ZWN9,R-MMU-1168372,R-MMU-1169091,R-MMU-1234174,R-MMU-1234176,R-MMU-1236975,R-MMU-1236978,R-MMU-1257604,R-MMU-1280215,R-MMU-1280218,R-MMU-1430728,R-MMU-162582,R-MMU-1640170,R-MMU-168249,R-MMU-168256,R-MMU-174084,R-MMU-174143,R-MMU-174154,R-MMU-174178,R-MMU-174184,R-MMU-176409,R-MMU-176814,R-MMU-179419,R-MMU-187577,R-MMU-195253,R-MMU-195721,R-MMU-201681,R-MMU-202403,R-MMU-202424,R-MMU-212436,R-MMU-2262752,R-MMU-2454202,R-MMU-2467813,R-MMU-2555396,R-MMU-2871837,R-MMU-349425,R-MMU-350562,R-MMU-351202,R-MMU-382551,R-MMU-382556,R-MMU-3858494,R-MMU-392499,R-MMU-4086400,R-MMU-446652,R-MMU-449147,R-MMU-450408,R-MMU-450531,R-MMU-453274,R-MMU-453276,R-MMU-453279,R-MMU-4608870,R-MMU-4641257,R-MMU-4641258,R-MMU-5358346,R-MMU-5358351,R-MMU-5607761,R-MMU-5607764,R-MMU-5610780,R-MMU-5610785,R-MMU-5610787,R-MMU-5621481,R-MMU-5632684,R-MMU-5658442,R-MMU-5668541,R-MMU-5673001,R-MMU-5676590,R-MMU-5683057,R-MMU-5684996,R-MMU-5687128,R-MMU-5688426,R-MMU-5689603,R-MMU-5689880,R-MMU-597592,R-MMU-6807070,R-MMU-68827,R-MMU-68867,R-MMU-68882,R-MMU-68886,R-MMU-68949,R-MMU-69002,R-MMU-69017,R-MMU-69052,R-MMU-69202,R-MMU-69206,R-MMU-69239,R-MMU-69242,R-MMU-69275,R-MMU-69278,R-MMU-69306,R-MMU-69481,R-MMU-69541,R-MMU-69563,R-MMU-69580,R-MMU-69601,R-MMU-69610,R-MMU-69613,R-MMU-69615,R-MMU-69620,R-MMU-69656,R-MMU-71291,R-MMU-73857,R-MMU-74160,R-MMU-75815,R-MMU-8852276,R-MMU-8854050,R-MMU-8878159,R-MMU-8878166,R-MMU-8878171,R-MMU-8939236,R-MMU-8939902,R-MMU-8941858,R-MMU-8948751,R-MMU-8951664,R-MMU-8953854,R-MMU-8953897,R-MMU-9006925,R-MMU-9020702,R-MMU-9607240,R-MMU-983168,R-MMU-983169,R-MMU-983705,TBP-7,Tat-binding protein 7,Tbp7,UPI000000411E,UPI0007699EC8,mmu:23996,uc009fxp.1
Psmc6	10090.ENSMUSP00000022380	26S proteasome regulatory subunit 10B; Component of the 26S proteasome, a multiprotein complex involved in the ATP-dependent degradation of ubiquitinated proteins. This complex plays a key role in the maintenance of protein homeostasis by removing misfolded or damaged proteins, which could impair cellular functions, and by removing proteins whose functions are no longer required. Therefore, the proteasome participates in numerous cellular processes, including cell cycle progression, apoptosis, or DNA damage repair. PSMC6 belongs to the heterohexameric ring of AAA (ATPases associated wi [...]	https://smart.embl.de/smart/DDvec.cgi?smart=389:AAA(166|305)+	2300001E01Rik,26S proteasome AAA-ATPase subunit RPT4,26S proteasome regulatory subunit 10B,26S proteasome regulatory subunit T4,67089,A0A2I3BQ49,A0A2I3BQ79,AAH43044.1,AAH57997.1,AAI16753.1,AAI19169.1,AC154575,AI451058,AK012174,AK014354,AK144728,AK166961,BAB28078.1,BAB29293.1,BAE26034.1,BAE39144.1,BC043044,BC057997,BC116752,BC119168,CCDS26974.1,CH466605,EDL20692.1,ENSMUSG00000021832,ENSMUSP00000022380,ENSMUSP00000153924,ENSMUSP00000153960,ENSMUST00000022380,ENSMUST00000022380.8,ENSMUST00000226431,ENSMUST00000226431.1,ENSMUST00000226739,ENSMUST00000226739.1,ENSMUST00000227148,ENSMUST00000227148.1,ENSMUST00000227385,ENSMUST00000227385.1,ENSMUST00000228026,ENSMUST00000228026.1,ENSMUST00000228300,ENSMUST00000228300.1,ENSMUST00000228479,ENSMUST00000228479.1,ENSMUST00000228831,ENSMUST00000228831.1,ENSMUST00000228870,ENSMUST00000228870.1,MGI:1914339,NM_025959,NM_025959.3,NP_080235,NP_080235.2,P49719,P62334,PRS10_MOUSE,Proteasome 26S subunit ATPase 6,Proteasome subunit p42,Psmc6,Psmc6-201,Psmc6-202,Psmc6-203,Psmc6-204,Psmc6-205,Psmc6-206,Psmc6-207,Psmc6-208,Psmc6-209,Psmc6-210,Q14AQ1,Q3TKK1,Q810A6,Q92524,Q9CXH9,R-MMU-1168372,R-MMU-1169091,R-MMU-1234174,R-MMU-1234176,R-MMU-1236975,R-MMU-1236978,R-MMU-1257604,R-MMU-1280215,R-MMU-1280218,R-MMU-1430728,R-MMU-162582,R-MMU-1640170,R-MMU-168249,R-MMU-168256,R-MMU-174084,R-MMU-174143,R-MMU-174154,R-MMU-174178,R-MMU-174184,R-MMU-176409,R-MMU-176814,R-MMU-179419,R-MMU-187577,R-MMU-195253,R-MMU-195721,R-MMU-201681,R-MMU-202403,R-MMU-202424,R-MMU-212436,R-MMU-2262752,R-MMU-2454202,R-MMU-2467813,R-MMU-2555396,R-MMU-2871837,R-MMU-349425,R-MMU-350562,R-MMU-351202,R-MMU-382551,R-MMU-382556,R-MMU-3858494,R-MMU-392499,R-MMU-4086400,R-MMU-446652,R-MMU-449147,R-MMU-450408,R-MMU-450531,R-MMU-453274,R-MMU-453276,R-MMU-453279,R-MMU-4608870,R-MMU-4641257,R-MMU-4641258,R-MMU-5358346,R-MMU-5358351,R-MMU-5607761,R-MMU-5607764,R-MMU-5610780,R-MMU-5610785,R-MMU-5610787,R-MMU-5621481,R-MMU-5632684,R-MMU-5658442,R-MMU-5668541,R-MMU-5673001,R-MMU-5676590,R-MMU-5683057,R-MMU-5684996,R-MMU-5687128,R-MMU-5688426,R-MMU-5689603,R-MMU-5689880,R-MMU-597592,R-MMU-6807070,R-MMU-68827,R-MMU-68867,R-MMU-68882,R-MMU-68886,R-MMU-68949,R-MMU-69002,R-MMU-69017,R-MMU-69052,R-MMU-69202,R-MMU-69206,R-MMU-69239,R-MMU-69242,R-MMU-69275,R-MMU-69278,R-MMU-69306,R-MMU-69481,R-MMU-69541,R-MMU-69563,R-MMU-69580,R-MMU-69601,R-MMU-69610,R-MMU-69613,R-MMU-69615,R-MMU-69620,R-MMU-69656,R-MMU-71291,R-MMU-73857,R-MMU-74160,R-MMU-75815,R-MMU-8852276,R-MMU-8854050,R-MMU-8878159,R-MMU-8878166,R-MMU-8878171,R-MMU-8939236,R-MMU-8939902,R-MMU-8941858,R-MMU-8948751,R-MMU-8951664,R-MMU-8953854,R-MMU-8953897,R-MMU-9006925,R-MMU-9020702,R-MMU-9607240,R-MMU-983168,R-MMU-983169,R-MMU-983705,Sug2,UPI0000021D23,UPI000C2E9D6F,UPI000C2E9DCE,mmu:67089,uc007tgn.1
Psmd11	10090.ENSMUSP00000017572	26S proteasome non-ATPase regulatory subunit 11; Component of the 26S proteasome, a multiprotein complex involved in the ATP-dependent degradation of ubiquitinated proteins. This complex plays a key role in the maintenance of protein homeostasis by removing misfolded or damaged proteins, which could impair cellular functions, and by removing proteins whose functions are no longer required. Therefore, the proteasome participates in numerous cellular processes, including cell cycle progression, apoptosis, or DNA damage repair. In the complex, PSMD11 is required for proteasome assembly. P [...]	https://smart.embl.de/smart/DDvec.cgi?smart=422:PAM(143|320)+PINT(321|404)+	1700089D09Rik,1810019E17Rik,2610024G20Rik,26S proteasome non-ATPase regulatory subunit 11,26S proteasome regulatory subunit N6,26S proteasome regulatory subunit RPN6,26S proteasome regulatory subunit S9,26S proteasome regulatory subunit p44.5,2810055C24Rik,69077,AAH90664.1,AAH90980.1,AAI19137.1,AAI19139.1,AK051738,AK089942,AK167559,AL591146,BAC34746.1,BAC41009.1,BAE39623.1,BC090664,BC090980,BC119136,BC119138,C78232,CCDS25133.1,CH466556,EDL15643.1,ENSMUSG00000017428,ENSMUSP00000017572,ENSMUSP00000129676,ENSMUSP00000133442,ENSMUSP00000133452,ENSMUSP00000133509,ENSMUSP00000133571,ENSMUSP00000133572,ENSMUSP00000133739,ENSMUSP00000134083,ENSMUSP00000134096,ENSMUSP00000134129,ENSMUSP00000134136,ENSMUSP00000134320,ENSMUSP00000134326,ENSMUST00000017572,ENSMUST00000017572.13,ENSMUST00000125591,ENSMUST00000125591.2,ENSMUST00000129500,ENSMUST00000129500.7,ENSMUST00000147898,ENSMUST00000147898.7,ENSMUST00000148895,ENSMUST00000148895.8,ENSMUST00000168244,ENSMUST00000172615,ENSMUST00000172615.7,ENSMUST00000172641,ENSMUST00000172641.1,ENSMUST00000172773,ENSMUST00000172773.7,ENSMUST00000172847,ENSMUST00000172847.7,ENSMUST00000173060,ENSMUST00000173060.1,ENSMUST00000173186,ENSMUST00000173186.7,ENSMUST00000173565,ENSMUST00000173565.1,ENSMUST00000173797,ENSMUST00000173797.7,ENSMUST00000173938,ENSMUST00000173938.7,ENSMUST00000174743,ENSMUST00000174743.7,G3UWV7,G3UWW7,G3UX15,G3UX67,G3UXL5,G3UYH2,G3UYI4,G3UYL3,G3UYL8,G3UZ28,G3UZ33,MGI:1916327,NM_178616,NM_178616.3,NP_848731,NP_848731.2,P44.5,PSD11_MOUSE,Psmd11,Psmd11-201,Psmd11-202,Psmd11-203,Psmd11-204,Psmd11-205,Psmd11-206,Psmd11-207,Psmd11-208,Psmd11-209,Psmd11-210,Psmd11-211,Psmd11-212,Psmd11-213,Psmd11-214,Psmd11-215,Q5BKQ9,Q8BG32,R-MMU-1168372,R-MMU-1169091,R-MMU-1234174,R-MMU-1234176,R-MMU-1236975,R-MMU-1236978,R-MMU-1257604,R-MMU-1280215,R-MMU-1280218,R-MMU-1430728,R-MMU-162582,R-MMU-1640170,R-MMU-168249,R-MMU-168256,R-MMU-174084,R-MMU-174143,R-MMU-174154,R-MMU-174178,R-MMU-174184,R-MMU-176409,R-MMU-176814,R-MMU-179419,R-MMU-187577,R-MMU-195253,R-MMU-195721,R-MMU-201681,R-MMU-202403,R-MMU-202424,R-MMU-212436,R-MMU-2262752,R-MMU-2454202,R-MMU-2467813,R-MMU-2555396,R-MMU-2871837,R-MMU-349425,R-MMU-350562,R-MMU-351202,R-MMU-382551,R-MMU-382556,R-MMU-3858494,R-MMU-392499,R-MMU-4086400,R-MMU-446652,R-MMU-449147,R-MMU-450408,R-MMU-450531,R-MMU-453274,R-MMU-453276,R-MMU-453279,R-MMU-4608870,R-MMU-4641257,R-MMU-4641258,R-MMU-5358346,R-MMU-5358351,R-MMU-5607761,R-MMU-5607764,R-MMU-5610780,R-MMU-5610785,R-MMU-5610787,R-MMU-5621481,R-MMU-5632684,R-MMU-5658442,R-MMU-5668541,R-MMU-5673001,R-MMU-5676590,R-MMU-5683057,R-MMU-5684996,R-MMU-5687128,R-MMU-5688426,R-MMU-5689603,R-MMU-5689880,R-MMU-597592,R-MMU-6798695,R-MMU-6807070,R-MMU-68827,R-MMU-68867,R-MMU-68882,R-MMU-68886,R-MMU-68949,R-MMU-69002,R-MMU-69017,R-MMU-69052,R-MMU-69202,R-MMU-69206,R-MMU-69239,R-MMU-69242,R-MMU-69275,R-MMU-69278,R-MMU-69306,R-MMU-69481,R-MMU-69541,R-MMU-69563,R-MMU-69580,R-MMU-69601,R-MMU-69610,R-MMU-69613,R-MMU-69615,R-MMU-69620,R-MMU-69656,R-MMU-71291,R-MMU-73857,R-MMU-74160,R-MMU-75815,R-MMU-8852276,R-MMU-8854050,R-MMU-8878159,R-MMU-8878166,R-MMU-8878171,R-MMU-8939236,R-MMU-8939902,R-MMU-8941858,R-MMU-8948751,R-MMU-8951664,R-MMU-8953854,R-MMU-8953897,R-MMU-9006925,R-MMU-9020702,R-MMU-9607240,R-MMU-983168,R-MMU-983169,R-MMU-983705,S9,UPI00000EBA67,UPI00021CF4EE,UPI00021CF4EF,UPI00021CF4F0,UPI00021CF4F1,UPI00021CF4F2,UPI00021CF4F3,UPI00021CF4F4,UPI00021CF4F5,UPI00021CF4F6,UPI00021CF4F7,UPI00021CF4F8,XM_011249223,XM_011249223.2,XP_011247525,XP_011247525.1,mmu:69077,uc007kme.1
Psmd2	10090.ENSMUSP00000007212	26S proteasome non-ATPase regulatory subunit 2; Component of the 26S proteasome, a multiprotein complex involved in the ATP-dependent degradation of ubiquitinated proteins. This complex plays a key role in the maintenance of protein homeostasis by removing misfolded or damaged proteins, which could impair cellular functions, and by removing proteins whose functions are no longer required. Therefore, the proteasome participates in numerous cellular processes, including cell cycle progression, apoptosis, or DNA damage repair.	https://smart.embl.de/smart/DDvec.cgi?smart=908:Pfam_PC_rep(443|479)+Pfam_PC_rep(480|514)+	21762,26S proteasome non-ATPase regulatory subunit 2,26S proteasome regulatory subunit N1,26S proteasome regulatory subunit RPN1,26S proteasome regulatory subunit S2,26S proteasome subunit p97,9430095H01Rik,A0A338P6M5,A0A338P6S9,A0A338P7H4,AA407121,AAH21508.1,AAH24830.1,AAH27388.1,AAH27767.1,AAH27822.1,AAH28851.1,AAH31128.1,AC087898,AK159756,AK166816,AK167326,BAE35347.1,BAE39042.1,BAE39428.1,BC021508,BC024830,BC027388,BC027767,BC027822,BC028851,BC031128,CCDS28053.1,CH466521,E9Q2S8,EDK97585.1,ENSMUSG00000006998,ENSMUSP00000007212,ENSMUSP00000125879,ENSMUSP00000127496,ENSMUSP00000156035,ENSMUSP00000156092,ENSMUSP00000156260,ENSMUST00000007212,ENSMUST00000007212.8,ENSMUST00000166071,ENSMUST00000166071.1,ENSMUST00000167869,ENSMUST00000167869.1,ENSMUST00000169184,ENSMUST00000169184.1,ENSMUST00000169195,ENSMUST00000169195.1,ENSMUST00000169294,ENSMUST00000172207,ENSMUST00000172207.7,ENSMUST00000231897,ENSMUST00000231897.1,ENSMUST00000232513,ENSMUST00000232513.1,ENSMUST00000232629,ENSMUST00000232629.1,MGI:1096584,NM_134101,NM_134101.2,NP_598862,NP_598862.1,NR_027485,NR_027485.1,PSMD2_MOUSE,Psmd2,Psmd2-201,Psmd2-202,Psmd2-203,Psmd2-204,Psmd2-205,Psmd2-206,Psmd2-207,Psmd2-208,Psmd2-209,Q3TKV1,Q8VDM4,R-MMU-1168372,R-MMU-1169091,R-MMU-1234174,R-MMU-1234176,R-MMU-1236975,R-MMU-1236978,R-MMU-1257604,R-MMU-1280215,R-MMU-1280218,R-MMU-1430728,R-MMU-162582,R-MMU-1640170,R-MMU-168249,R-MMU-168256,R-MMU-174084,R-MMU-174143,R-MMU-174154,R-MMU-174178,R-MMU-174184,R-MMU-176409,R-MMU-176814,R-MMU-179419,R-MMU-187577,R-MMU-195253,R-MMU-195721,R-MMU-201681,R-MMU-202403,R-MMU-202424,R-MMU-212436,R-MMU-2262752,R-MMU-2454202,R-MMU-2467813,R-MMU-2555396,R-MMU-2871837,R-MMU-349425,R-MMU-350562,R-MMU-351202,R-MMU-382551,R-MMU-382556,R-MMU-3858494,R-MMU-392499,R-MMU-4086400,R-MMU-446652,R-MMU-449147,R-MMU-450408,R-MMU-450531,R-MMU-453274,R-MMU-453276,R-MMU-453279,R-MMU-4608870,R-MMU-4641257,R-MMU-4641258,R-MMU-5358346,R-MMU-5358351,R-MMU-5607761,R-MMU-5607764,R-MMU-5610780,R-MMU-5610785,R-MMU-5610787,R-MMU-5621481,R-MMU-5632684,R-MMU-5658442,R-MMU-5668541,R-MMU-5673001,R-MMU-5676590,R-MMU-5683057,R-MMU-5684996,R-MMU-5687128,R-MMU-5688426,R-MMU-5689603,R-MMU-5689880,R-MMU-597592,R-MMU-6798695,R-MMU-6807070,R-MMU-68827,R-MMU-68867,R-MMU-68882,R-MMU-68886,R-MMU-68949,R-MMU-69002,R-MMU-69017,R-MMU-69052,R-MMU-69202,R-MMU-69206,R-MMU-69239,R-MMU-69242,R-MMU-69275,R-MMU-69278,R-MMU-69306,R-MMU-69481,R-MMU-69541,R-MMU-69563,R-MMU-69580,R-MMU-69601,R-MMU-69610,R-MMU-69613,R-MMU-69615,R-MMU-69620,R-MMU-69656,R-MMU-71291,R-MMU-73857,R-MMU-74160,R-MMU-75815,R-MMU-8852276,R-MMU-8854050,R-MMU-8878159,R-MMU-8878166,R-MMU-8878171,R-MMU-8939236,R-MMU-8939902,R-MMU-8941858,R-MMU-8948751,R-MMU-8951664,R-MMU-8953854,R-MMU-8953897,R-MMU-9006925,R-MMU-9020702,R-MMU-9607240,R-MMU-983168,R-MMU-983169,R-MMU-983705,TEG-190,Tex190,UPI0000028BCF,UPI0001F79743,UPI000DE7C0F9,UPI000DE7CBE3,UPI000DE7EA3A,XP_030104899,XP_030104899.1,mmu:21762,uc007yqq.2
Ptk2b	10090.ENSMUSP00000022622	Protein-tyrosine kinase 2-beta; Non-receptor protein-tyrosine kinase that regulates reorganization of the actin cytoskeleton, cell polarization, cell migration, adhesion, spreading and bone remodeling. Plays a role in the regulation of the humoral immune response, and is required for normal levels of marginal B-cells in the spleen and normal migration of splenic B-cells. Required for normal macrophage polarization and migration towards sites of inflammation. Regulates cytoskeleton rearrangement and cell spreading in T-cells, and contributes to the regulation of T-cell responses. Promot [...]	https://smart.embl.de/smart/DDvec.cgi?smart=1009:B41(35|265)+TyrKc(425|679)+Pfam_Focal_AT(870|1002)+	19229,2.7.10.2,AAI37705.1,AAI44850.1,AC126272,AC140329,AFR23586.1,AK150105,B2RQ16,BAE29312.1,BC137704,BC144849,CADTK,CAK-beta,CAKB,CAKbeta,CCDS27220.1,CCDS49525.1,CCDS49526.1,CH466535,CHEMBL1075289,Calcium-dependent tyrosine kinase,Cell adhesion kinase beta,E430023O05Rik,E9Q2A6,EC 2.7.10.2,EDL36001.1,ENSMUSG00000059456,ENSMUSP00000022622,ENSMUSP00000086661,ENSMUSP00000106750,ENSMUSP00000122683,ENSMUSP00000137008,ENSMUST00000022622,ENSMUST00000022622.13,ENSMUST00000089250,ENSMUST00000089250.8,ENSMUST00000111121,ENSMUST00000111121.1,ENSMUST00000127083,ENSMUST00000127083.1,ENSMUST00000136216,ENSMUST00000136216.7,ENSMUST00000148104,ENSMUST00000148104.1,ENSMUST00000154865,ENSMUST00000154865.7,ENSMUST00000178730,ENSMUST00000178730.7,F7CCX1,FADK 2,FADK2,FAK2,FAK2_MOUSE,Fak2,Focal adhesion kinase 2,G3X8V1,JN971017,K7QD41,MGI:104908,NM_001162365,NM_001162365.1,NM_001162366,NM_001162366.1,NM_001360233,NM_001360233.1,NM_172498,NM_172498.3,NP_001155837,NP_001155837.1,NP_001155838,NP_001155838.1,NP_001347162,NP_001347162.1,NP_766086,NP_766086.2,PTK2 protein tyrosine kinase 2 beta,PYK2,Proline-rich tyrosine kinase 2,Protein-tyrosine kinase 2-beta,Ptk2b,Ptk2b-201,Ptk2b-202,Ptk2b-203,Ptk2b-204,Ptk2b-205,Ptk2b-206,Ptk2b-207,Ptk2b-208,Pyk2,Q3UDE9,Q9QVP9,R-MMU-1280215,R-MMU-1500931,R-MMU-162582,R-MMU-168256,R-MMU-194138,R-MMU-391160,R-MMU-4420097,R-MMU-449147,R-MMU-451927,R-MMU-9006934,R-MMU-9020558,RAFTK,Raftk,Related adhesion focal tyrosine kinase,UPI0000564DAC,UPI0000564DAD,UPI00005AC970,UPI0000F221B7,XM_006518726,XM_006518726.3,XM_011244994,XM_011244994.2,XM_017315926,XM_017315926.1,XM_017315927,XM_017315927.1,XM_017315928,XM_017315928.1,XM_017315929,XM_017315929.1,XM_017315930,XM_017315930.1,XP_006518789,XP_006518789.1,XP_011243296,XP_011243296.1,XP_017171415,XP_017171415.1,XP_017171416,XP_017171416.1,XP_017171417,XP_017171417.1,XP_017171418,XP_017171418.1,XP_017171419,XP_017171419.1,calcium-dependent tyrosine kinase,cellular adhesion kinase beta,mmu:19229,proline-rich tyrosine kinase 2,related adhesion focal tyrosine kinase,uc011znr.1
Pura	10090.ENSMUSP00000059404	Transcriptional activator protein Pur-alpha; This is a probable transcription activator that specifically binds the purine-rich single strand of the PUR element located upstream of the c-Myc gene. May play a role in the initiation of DNA replication and in recombination.	https://smart.embl.de/smart/DDvec.cgi?smart=321:PUR(59|121)+PUR(141|209)+PUR(217|278)+	19290,6330411E07Rik,AAA64630.1,AAB71860.1,AF017631,CAGER-1,CCDS29151.1,ENSMUSG00000043991,ENSMUSP00000059404,ENSMUST00000051301,ENSMUST00000051301.4,MGI:103079,NM_008989,NM_008989.3,NP_033015,NP_033015.1,P42669,PURA_MOUSE,Pur alpha,Pur-alpha,Pura,Pura-201,Purine rich element binding protein A,Transcriptional activator protein Pur-alpha,U02098,UPI00000248E2,XM_006525724,XM_006525724.3,XM_011246860,XM_011246860.2,XP_006525787,XP_006525787.1,XP_011245162,XP_011245162.1,mmu:19290,ssCRE-BP,uc008enh.2
Rab14	10090.ENSMUSP00000028238	Ras-related protein Rab-14; Regulates, together with its guanine nucleotide exchange factor, DENND6A, the specific endocytic transport of ADAM10, N- cadherin/CDH2 shedding and cell-cell adhesion (By similarity). Involved in membrane trafficking between the Golgi complex and endosomes during early embryonic development. Regulates the Golgi to endosome transport of FGFR-containing vesicles during early development, a key process for developing basement membrane and epiblast and primitive endoderm lineages during early postimplantation development. May act by modulating the kinesin KIF16B [...]	https://smart.embl.de/smart/DDvec.cgi?smart=215:RAB(12|175)+	0610030G24Rik,2810475J17Rik,68365,A0A2R8VHW9,A830021G03Rik,AAH09085.1,AAH25139.1,AAH56648.1,AB232609,AI314285,AI649155,AJ968955,AJ968956,AK002704,AK133963,AK160859,AK165812,AK168551,AK168867,AK169396,AL773523,BAB22298.1,BAE21957.1,BAE36051.1,BAE38391.1,BAE40426.1,BAE40686.1,BAE41143.1,BAF02871.1,BC009085,BC025139,BC056648,CAI92125.1,CAI92126.1,CCDS15959.1,CH466542,D030017L14Rik,EDL08645.1,ENSMUSG00000026878,ENSMUSP00000028238,ENSMUSP00000108648,ENSMUSP00000125976,ENSMUSP00000155278,ENSMUSP00000155540,ENSMUST00000028238,ENSMUST00000028238.14,ENSMUST00000113025,ENSMUST00000113025.1,ENSMUST00000126224,ENSMUST00000126224.1,ENSMUST00000137709,ENSMUST00000137709.1,ENSMUST00000142015,ENSMUST00000142015.1,ENSMUST00000148543,ENSMUST00000148543.1,ENSMUST00000155359,ENSMUST00000155359.2,ENSMUST00000155483,ENSMUST00000155483.7,ENSMUST00000163144,ENSMUST00000201694,ENSMUST00000201694.1,ENSMUST00000201896,ENSMUST00000201896.1,ENSMUST00000202602,ENSMUST00000202602.3,ENSMUST00000230657,ENSMUST00000230657.1,ENSMUST00000230751,ENSMUST00000230751.1,MGI:1915615,NM_026697,NM_026697.3,NP_080973,NP_080973.1,Q50HX3,Q50HX4,Q91V41,R-MMU-1430728,R-MMU-1483255,R-MMU-1483257,R-MMU-1660499,R-MMU-168249,R-MMU-168256,R-MMU-199991,R-MMU-392499,R-MMU-556833,R-MMU-5653656,R-MMU-597592,R-MMU-6798695,R-MMU-8873719,R-MMU-8876198,R-MMU-9007101,RAB14, member RAS oncogene family,RAB14_MOUSE,Rab14,Rab14-201,Rab14-202,Rab14-203,Rab14-204,Rab14-205,Rab14-206,Rab14-207,Rab14-208,Rab14-209,Rab14-210,Rab14-211,Rab14-212,Rab14-213,Ras-related protein Rab-14,UPI0000006BF0,UPI00004D9A7B,UPI000D196FB0,URS00009C3E93,mmu:68365,uc008jjz.1
Rap1gap	10090.ENSMUSP00000101461	Rap1 GTPase-activating protein 1; GTPase activator for the nuclear Ras-related regulatory protein RAP-1A (KREV-1), converting it to the putatively inactive GDP- bound state.	https://smart.embl.de/smart/DDvec.cgi?smart=729:GoLoco(59|81)+Pfam_Rap_GAP(274|455)+	110351,1300019I11Rik,2310004O14Rik,A2ALS2,A2ALS3,A2ALS4,A2ALS5,A2ALS7,AI427470,AL805954,ARPP-90,CCDS38925.1,CCDS57306.1,CCDS84809.1,E9PZZ8,ENSMUSG00000041351,ENSMUSP00000042473,ENSMUSP00000064328,ENSMUSP00000095448,ENSMUSP00000101459,ENSMUSP00000101460,ENSMUSP00000101461,ENSMUSP00000115391,ENSMUSP00000122315,ENSMUSP00000123561,ENSMUST00000047243,ENSMUST00000047243.11,ENSMUST00000063471,ENSMUST00000097837,ENSMUST00000097837.10,ENSMUST00000105833,ENSMUST00000105834,ENSMUST00000105835,ENSMUST00000105835.7,ENSMUST00000123011,ENSMUST00000123011.7,ENSMUST00000123134,ENSMUST00000123134.1,ENSMUST00000131536,ENSMUST00000131536.1,ENSMUST00000139831,ENSMUST00000139831.7,ENSMUST00000141306,ENSMUST00000141306.1,ENSMUST00000144059,ENSMUST00000144059.1,ENSMUST00000148054,ENSMUST00000148054.7,ENSMUST00000150928,ENSMUST00000150928.7,ENSMUST00000151601,ENSMUST00000151601.1,ENSMUST00000152567,ENSMUST00000152567.7,ENSMUST00000156683,ENSMUST00000156683.7,Gap,Kiaa0474,MGI:109338,NM_001081155,NM_001081155.2,NM_001081155.3,NM_001256218,NM_001256218.1,NM_001331215,NM_001331215.1,NM_029563,NM_029563.1,NM_029563.2,NP_001074624,NP_001074624.1,NP_001243147,NP_001243147.1,NP_001318144.1,NP_083839,NP_083839.1,Q6A063,Q80VZ8,Q8K2L6,R-MMU-1266738,R-MMU-1280218,R-MMU-168256,R-MMU-392517,R-MMU-422475,R-MMU-8853659,RAP1 GTPase activating protein 1,RPGP1_MOUSE,Rap1 GTPase-activating protein,Rap1 GTPase-activating protein 1,Rap1GAP,Rap1GAP1,Rap1ga1,Rap1gap,Rap1gap-201,Rap1gap-202,Rap1gap-203,Rap1gap-204,Rap1gap-205,Rap1gap-206,Rap1gap-207,Rap1gap-208,Rap1gap-209,Rap1gap-210,Rap1gap-211,Rap1gap-212,Rap1gap-213,Rap1gap-214,UPI00001C3182,UPI000059E1AA,UPI000059E1AC,UPI000059E1AD,UPI0000604C0C,UPI0003F48878,XM_006538475,XM_006538475.3,XM_006538476,XM_006538476.2,XM_006538478,XM_006538478.3,XM_006538480,XM_006538480.1,XM_006538481,XM_006538481.2,XM_006538482,XM_006538482.3,XM_006538483,XM_006538483.3,XP_006538538,XP_006538538.1,XP_006538539,XP_006538539.1,XP_006538541,XP_006538541.1,XP_006538543,XP_006538543.1,XP_006538544,XP_006538544.1,XP_006538545,XP_006538545.1,XP_006538546,XP_006538546.1,XR_001784080,XR_001784080.1,XR_001784081,XR_001784081.1,XR_001784082,XR_001784082.1,XR_390722,XR_390722.1,XR_390723,XR_390723.3,mmu:110351,uc008vjm.2,uc008vjn.2
Rgs7	10090.ENSMUSP00000141380	Regulator of G-protein signaling 7; Regulates G protein-coupled receptor signaling cascades. Inhibits signal transduction by increasing the GTPase activity of G protein alpha subunits, thereby driving them into their inactive GDP- bound form. The RGS7/GNB5 dimer enhances GNAO1 GTPase activity. May play a role in synaptic vesicle exocytosis. Modulates the activity of potassium channels that are activated by GNAO1 in response to muscarinic acetylcholine receptor M2/CHRM2 signaling.	https://smart.embl.de/smart/DDvec.cgi?smart=477:DEP(37|112)+GGL(255|316)+RGS(333|448)+	24012,A0A0A6YVV6,A0A0A6YW36,AAC99483.1,AAH51133.1,AAZ67136.1,AAZ67137.1,AC102499,AC113050,AC117693,AC117734,AC159973,AF011360,BC051133,CCDS15546.1,CCDS78755.1,CCDS83644.1,DQ139288,DQ139289,E9QLB9,ENSMUSG00000026527,ENSMUSP00000027812,ENSMUSP00000083014,ENSMUSP00000095068,ENSMUSP00000095069,ENSMUSP00000106815,ENSMUSP00000141284,ENSMUSP00000141380,ENSMUSP00000141855,ENSMUSP00000142180,ENSMUSP00000142181,ENSMUSP00000142278,ENSMUST00000027812,ENSMUST00000027812.10,ENSMUST00000085853,ENSMUST00000097459,ENSMUST00000097460,ENSMUST00000111184,ENSMUST00000192203,ENSMUST00000192203.1,ENSMUST00000192227,ENSMUST00000192227.5,ENSMUST00000193798,ENSMUST00000193798.1,ENSMUST00000194288,ENSMUST00000194288.5,ENSMUST00000194555,ENSMUST00000194555.5,ENSMUST00000195324,ENSMUST00000195324.5,ENSMUST00000195477,ENSMUST00000195477.5,MGI:1346089,NM_001199003,NM_001199003.1,NM_011880,NM_011880.3,NP_001185932,NP_001185932.1,NP_036010,NP_036010.2,O54829,Q45FE1,Q45FE2,Q80XD3,R-MMU-162582,R-MMU-372790,R-MMU-388396,R-MMU-390466,R-MMU-391251,R-MMU-392499,R-MMU-418594,R-MMU-6814122,RGS7,RGS7_MOUSE,Regulator of G protein signaling 7,Regulator of G-protein signaling,Regulator of G-protein signaling 7,Rgs7,Rgs7-201,Rgs7-202,Rgs7-203,Rgs7-204,Rgs7-205,Rgs7-206,Rgs7-207,Rgs7-208,UPI000018D522,UPI00001EDFE0,UPI0000590587,UPI0000590588,UPI0000F4D157,UPI00053BD74A,XM_006496828,XM_006496828.3,XM_006496829,XM_006496829.3,XM_006496830,XM_006496830.3,XM_006496831,XM_006496831.3,XM_006496833,XM_006496833.3,XM_006496834,XM_006496834.3,XM_011238808,XM_011238808.2,XM_011238809,XM_011238809.2,XM_017320465,XM_017320465.1,XM_017320467,XM_017320467.1,XM_017320468,XM_017320468.1,XP_006496891,XP_006496891.1,XP_006496892,XP_006496892.1,XP_006496893,XP_006496893.1,XP_006496894,XP_006496894.1,XP_006496896,XP_006496896.1,XP_006496897,XP_006496897.1,XP_011237110,XP_011237110.1,XP_011237111,XP_011237111.1,XP_017175954,XP_017175954.1,XP_017175957,XP_017175957.1,mmu:24012,uc007dtk.2
Rhob	10090.ENSMUSP00000067013	Rho-related GTP-binding protein RhoB; Mediates apoptosis in neoplastically transformed cells after DNA damage. Not essential for development but affects cell adhesion and growth factor signaling in transformed cells. Plays a negative role in tumorigenesis as deletion causes tumor formation. Involved in intracellular protein trafficking of a number of proteins. Targets PKN1 to endosomes and is involved in trafficking of the EGF receptor from late endosomes to lysosomes. Also required for stability and nuclear trafficking of AKT1/AKT which promotes endothelial cell survival during vascul [...]	https://smart.embl.de/smart/DDvec.cgi?smart=196:RHO(8|181)+	11852,AA017882,AAH18275.1,AAI10993.1,AAL89687.1,AF481943,AK013784,AK164518,Arh6,Arhb,BAB28993.1,BAE37818.1,BC018275,BC110992,CAA68228.1,CAJ18586.1,CCDS25799.1,CH466582,CT010379,EDK98405.1,ENSMUSG00000054364,ENSMUSP00000067013,ENSMUST00000067384,ENSMUST00000067384.5,MGI:107949,NM_007483,NM_007483.2,NP_031509,NP_031509.1,P01121,P62746,Q4FJM5,Q9CUV7,R-MMU-109582,R-MMU-114604,R-MMU-1266738,R-MMU-162582,R-MMU-194315,R-MMU-194840,R-MMU-195258,R-MMU-372790,R-MMU-373755,R-MMU-388396,R-MMU-400685,R-MMU-416482,R-MMU-416572,R-MMU-422475,R-MMU-5625740,R-MMU-5625900,R-MMU-5627117,R-MMU-5663220,R-MMU-76002,RHOB_MOUSE,Ras homolog family member B,Ras homolog gene family, member B,Rho-related GTP-binding protein RhoB,Rhob,Rhob-201,UPI0000021989,X99963,mmu:11852,uc007mzp.1
Rock2	10090.ENSMUSP00000020904	Rho-associated protein kinase 2; Protein kinase which is a key regulator of actin cytoskeleton and cell polarity. Involved in regulation of smooth muscle contraction, actin cytoskeleton organization, stress fiber and focal adhesion formation, neurite retraction, cell adhesion and motility via phosphorylation of ADD1, BRCA2, CNN1, EZR, DPYSL2, EP300, MSN, MYL9/MLC2, NPM1, RDX, PPP1R12A and VIM. Phosphorylates SORL1 and IRF4. Acts as a negative regulator of VEGF-induced angiogenic endothelial cell activation. Positively regulates the activation of p42/MAPK1- p44/MAPK3 and of p90RSK/RPS6K [...]	https://smart.embl.de/smart/DDvec.cgi?smart=1388:S_TKc(92|354)+S_TK_X(357|417)+Pfam_Rho_Binding(978|1046)+C1(1261|1315)+	19878,2.7.11.1,A0A1Y7VLD1,A0A1Y7VMN0,A5XDA7,AC155305,B230113H15Rik,CCDS36410.1,EC 2.7.11.1,ENSMUSG00000020580,ENSMUSP00000020904,ENSMUSP00000112147,ENSMUSP00000133270,ENSMUSP00000152414,ENSMUSP00000152813,ENSMUST00000020904,ENSMUST00000020904.7,ENSMUST00000116446,ENSMUST00000168024,ENSMUST00000220542,ENSMUST00000220542.1,ENSMUST00000220688,ENSMUST00000220688.1,ENSMUST00000221463,ENSMUST00000221463.1,F8VPK5,MGI:107926,NM_009072,NM_009072.2,NP_033098,NP_033098.2,P70336,Q8BR64,Q8CBR0,R-MMU-1266738,R-MMU-162582,R-MMU-194138,R-MMU-194315,R-MMU-195258,R-MMU-2682334,R-MMU-372790,R-MMU-373755,R-MMU-388396,R-MMU-3928662,R-MMU-400685,R-MMU-416482,R-MMU-416572,R-MMU-422475,R-MMU-4420097,R-MMU-5627117,R-MMU-9006934,ROCK-II,ROCK2_MOUSE,ROKalpha,Rho-associated protein kinase 2,Rho-kinase,Rock-II,Rock2,Rock2-201,Rock2-202,Rock2-203,Rock2-204,Rock2m,UPI0000F59908,UPI000B3D7D22,UPI000B3D7D28,XM_006515019,XM_006515019.3,XM_006515020,XM_006515020.3,XP_006515082,XP_006515082.1,XP_006515083,XP_006515083.1,mKIAA0619,mmu:19878,p164 ROCK-2,uc007ncg.1
Rph3a	10090.ENSMUSP00000078198	Rabphilin-3A; Plays an essential role in docking and fusion steps of regulated exocytosis (By similarity). At the presynaptic level, RPH3A is recruited by RAB3A to the synaptic vesicle membrane in a GTP- dependent manner where it modulates synaptic vesicle trafficking and calcium-triggered neurotransmitter release (By similarity). In the post-synaptic compartment, forms a ternary complex with GRIN2A and DLG4 and regulates NMDA receptor stability. Plays also a role in the exocytosis of arginine vasopressin hormone (By similarity).	https://smart.embl.de/smart/DDvec.cgi?smart=681:Pfam_FYVE_2(44|158)+C2(395|500)+C2(553|667)+	19894,2900002P20Rik,2K3H,A0A0J9YV12,AAH42585.1,AAH50883.1,AC015535,AU022689,AW108370,BAA06231.2,BC042585,BC050883,CCDS39246.1,D29965,Doc2 family,ENSMUSG00000029608,ENSMUSP00000031612,ENSMUSP00000078198,ENSMUSP00000083552,ENSMUSP00000091930,ENSMUSP00000143917,ENSMUSP00000144291,ENSMUSP00000144437,ENSMUST00000031612,ENSMUST00000079204,ENSMUST00000079204.8,ENSMUST00000086365,ENSMUST00000094369,ENSMUST00000200792,ENSMUST00000200792.1,ENSMUST00000202326,ENSMUST00000202326.3,ENSMUST00000202406,ENSMUST00000202406.3,Exophilin-1,MGI:102788,NM_001302344,NM_001302344.1,NM_001302345,NM_001302345.1,NM_011286,NM_011286.3,NP_001289273,NP_001289273.1,NP_001289274,NP_001289274.1,NP_035416,NP_035416.1,P47708,RP3A_MOUSE,Rabphilin 3A,Rabphilin-3A,Rph3a,Rph3a-201,Rph3a-202,Rph3a-203,Rph3a-204,UPI000000B290,UPI00064547F1,XM_011248185,XM_011248185.2,XM_011248186,XM_011248186.2,XM_011248187,XM_011248187.2,XM_011248188,XM_011248188.2,XP_011246487,XP_011246487.1,XP_011246488,XP_011246488.1,XP_011246489,XP_011246489.1,XP_011246490,XP_011246490.1,mmu:19894,uc008zil.2
Rps11	10090.ENSMUSP00000003521	40S ribosomal protein S11.	https://smart.embl.de/smart/DDvec.cgi?smart=158:Pfam_Ribosomal_S17_N(5|73)+Pfam_Ribosomal_S17(75|144)+	27207,40S ribosomal protein S11,A0A1B0GRR3,A0A1B0GSE8,AAB52256.1,AAH12641.1,AB028894,AC126256,AK150738,BAA88216.1,BAE29812.1,BC012641,CCDS39947.1,CH466603,EDL22801.1,ENSMUSG00000003429,ENSMUSP00000003521,ENSMUSP00000071377,ENSMUSP00000147630,ENSMUSP00000147907,ENSMUST00000003521,ENSMUST00000003521.9,ENSMUST00000051978,ENSMUST00000209838,ENSMUST00000209838.1,ENSMUST00000211583,ENSMUST00000211583.1,ENSMUST00000211725,ENSMUST00000211725.1,MGI:1351329,NM_013725,NM_013725.4,NP_038753,NP_038753.1,P04643,P62281,Q3UC02,R-MMU-156827,R-MMU-1799339,R-MMU-392499,R-MMU-6791226,R-MMU-72312,R-MMU-72613,R-MMU-72649,R-MMU-72662,R-MMU-72689,R-MMU-72695,R-MMU-72702,R-MMU-72706,R-MMU-72737,R-MMU-72766,R-MMU-8868773,R-MMU-8953854,R-MMU-927802,R-MMU-975956,R-MMU-975957,RS11_MOUSE,Ribosomal protein S11,Rps11,Rps11-201,Rps11-202,Rps11-203,Rps11-204,Small subunit ribosomal protein S11e,U93864,UPI0000001686,UPI0007E52DBF,UPI0007E52EDC,mmu:27207,uc009gth.2
Rufy3	10090.ENSMUSP00000143302	Protein RUFY3; Plays a role in the generation of neuronal polarity formation and axon growth. Implicated in the formation of a single axon by developing neurons. May inhibit the formation of additional axons by inhibition of PI3K in minor neuronal processes (By similarity). Plays a role in the formation of F-actin- enriched protrusive structures at the cell periphery (By similarity). Plays a role in cytoskeletal organization by regulating the subcellular localization of FSCN1 and DBN1 at axonal growth cones. Promotes gastric cancer cell migration and invasion in a PAK1-dependent manner [...]	https://smart.embl.de/smart/DDvec.cgi?smart=669:RUN(213|275)+FYVE(597|662)+	2810428M05Rik,2CXF,2CXL,2DWG,2DWK,52822,6330416M07Rik,A0A0G2JFT8,AAH17648.1,AAH49127.1,AAH58259.1,AC121541,AK018184,AK083242,AK148795,AK154941,AW455998,AW538594,BAB31113.1,BAC38826.1,BAE28665.1,BAE32941.1,BC017648,BC049127,BC058259,CAJ18610.1,CCDS19403.1,CCDS80323.1,CCDS80324.1,CCDS80325.1,CT010404,D5Bwg0860e,ENSMUSG00000029291,ENSMUSP00000031229,ENSMUSP00000084254,ENSMUSP00000084255,ENSMUSP00000098609,ENSMUSP00000108864,ENSMUSP00000143115,ENSMUSP00000143209,ENSMUSP00000143302,ENSMUSP00000143770,ENSMUST00000031229,ENSMUST00000031229.10,ENSMUST00000087028,ENSMUST00000087029,ENSMUST00000101048,ENSMUST00000113238,ENSMUST00000196686,ENSMUST00000196686.1,ENSMUST00000196894,ENSMUST00000196894.4,ENSMUST00000197664,ENSMUST00000197664.1,ENSMUST00000198965,ENSMUST00000198965.4,ENSMUST00000199207,ENSMUST00000199207.1,ENSMUST00000199312,ENSMUST00000199312.4,ENSMUST00000199956,ENSMUST00000199956.1,MGI:106484,NM_001289774,NM_001289774.1,NM_001289775,NM_001289775.1,NM_001289776,NM_001289776.1,NM_001289777,NM_001289777.1,NM_027530,NM_027530.3,NP_001276703,NP_001276703.1,NP_001276704,NP_001276704.1,NP_001276705,NP_001276705.1,NP_001276706,NP_001276706.1,NP_081806,NP_081806.1,Protein RUFY3,Q3U348,Q3UF96,Q6PE64,Q8VD10,Q9D394,RIPx,RUFY3_MOUSE,RUN and FYVE domain containing 3,Rap2-interacting protein x,Ripx,Rpipx,Rufy3,Rufy3-201,Rufy3-202,Rufy3-203,Rufy3-204,Rufy3-205,Rufy3-206,Rufy3-207,Rufy3-208,Singar1,Single axon-regulated protein 1,UPI0000023175,UPI00001CE1B9,UPI0000D8AAEB,UPI00015DF1A5,XM_006535109,XM_006535109.3,XM_006535111,XM_006535111.1,XM_006535112,XM_006535112.2,XM_006535113,XM_006535113.2,XM_006535114,XM_006535114.2,XM_006535115,XM_006535115.3,XM_006535116,XM_006535116.3,XM_017320983,XM_017320983.1,XM_017320984,XM_017320984.1,XP_006535172,XP_006535172.1,XP_006535174,XP_006535174.1,XP_006535175,XP_006535175.1,XP_006535177,XP_006535177.1,XP_006535178,XP_006535178.1,XP_006535179,XP_006535179.1,XP_017176472,XP_017176472.1,XP_017176473,XP_017176473.1,XR_001784720,XR_001784720.1,XR_001784721,XR_001784721.1,XR_001784722,XR_001784722.1,XR_001784723,XR_001784723.1,XR_001784724,XR_001784724.1,XR_001784725,XR_001784725.1,XR_389285,XR_389285.3,mmu:52822,uc008xzw.2,uc008xzx.2,uc008xzy.2,uc008xzz.2
Ryr2	10090.ENSMUSP00000021750	Ryanodine receptor 2; Calcium channel that mediates the release of Ca(2+) from the sarcoplasmic reticulum into the cytoplasm and thereby plays a key role in triggering cardiac muscle contraction. Aberrant channel activation can lead to cardiac arrhythmia. In cardiac myocytes, calcium release is triggered by increased Ca(2+) levels due to activation of the L-type calcium channel CACNA1C. The calcium channel activity is modulated by formation of heterotetramers with RYR3. Required for cellular calcium ion homeostasis. Required for embryonic heart development. Belongs to the ryanodine rec [...]	https://smart.embl.de/smart/DDvec.cgi?smart=4966:MIR(110|165)+MIR(172|217)+MIR(225|280)+MIR(286|376)+Pfam_RYDR_ITPR(454|648)+SPRY(670|808)+Pfam_RyR(862|952)+Pfam_RyR(976|1066)+SPRY(1098|1221)+SPRY(1423|1562)+Pfam_RYDR_ITPR(2122|2335)+Pfam_RyR(2700|2790)+Pfam_RyR(2820|2904)+Pfam_RIH_assoc(3829|3947)+EFh(4026|4054)+EFh(4061|4089)+TRANS(4278|4300)+Pfam_RR_TM4-6(4332|4598)+Pfam_Ion_trans(4706|4877)+	20191,2MC2,3IM5,3IM6,3IM7,3QR5,4ETV,4KEI,4KEJ,4KEK,4L4H,4L4I,4P9I,4P9L,5C33,5VSN,6MM5,6MM6,6MM7,6MM8,9330127I20Rik,A0A1Y7VJP1,A0A1Y7VK09,AAG34081.1,AAH43140.1,AAH59061.1,AB012003,AC131329,AC159208,AF295105,BAA07392.1,BAA25137.1,BC043140,BC059061,CAA58785.1,CCDS49206.1,CT010468,CT572985,Cardiac muscle ryanodine receptor,D38217,E9Q401,ENSMUSG00000021313,ENSMUSP00000021750,ENSMUSP00000050824,ENSMUSP00000082984,ENSMUSP00000089426,ENSMUSP00000127991,ENSMUSP00000152051,ENSMUSP00000152510,ENSMUSP00000152669,ENSMUST00000021750,ENSMUST00000021750.14,ENSMUST00000052102,ENSMUST00000085825,ENSMUST00000091818,ENSMUST00000170156,ENSMUST00000170156.2,ENSMUST00000220597,ENSMUST00000220597.1,ENSMUST00000220712,ENSMUST00000220712.1,ENSMUST00000221018,ENSMUST00000221018.1,ENSMUST00000221341,ENSMUST00000221341.1,ENSMUST00000221527,ENSMUST00000221527.1,ENSMUST00000221609,ENSMUST00000221609.1,ENSMUST00000221890,ENSMUST00000221890.1,ENSMUST00000221916,ENSMUST00000221916.1,ENSMUST00000221941,ENSMUST00000221941.1,ENSMUST00000222113,ENSMUST00000222113.1,ENSMUST00000222386,ENSMUST00000222386.1,ENSMUST00000222788,ENSMUST00000222788.1,F6U7V1,MGI:99685,NM_023868,NM_023868.2,NP_076357,NP_076357.2,O70181,Q62174,Q62197,Q80ZZ5,Q9ERN6,R-MMU-2672351,R-MMU-382551,R-MMU-397014,R-MMU-5576891,R-MMU-5578775,R-MMU-983712,RYR-2,RYR2_MOUSE,RyR2,Ryanodine receptor 2,Ryanodine receptor 2, cardiac,Ryr2,Ryr2-201,Ryr2-202,Ryr2-203,Ryr2-204,Ryr2-205,Ryr2-206,Ryr2-207,Ryr2-208,Ryr2-209,Ryr2-210,Ryr2-211,Ryr2-212,Ryr2-213,Ryr2-214,Type 2 ryanodine receptor,UPI000005FB3A,UPI0000F08895,UPI0002747304,UPI000B3D7CB9,UPI000B3D7CBF,X83933,XM_006516610,XM_006516610.1,XM_011244296,XM_011244296.1,XM_017315445,XM_017315445.1,XM_017315446,XM_017315446.1,XM_017315447,XM_017315447.1,XM_017315448,XM_017315448.1,XM_017315449,XM_017315449.1,XM_017315450,XM_017315450.1,XM_017315451,XM_017315451.1,XM_017315452,XM_017315452.1,XM_017315453,XM_017315453.1,XM_017315454,XM_017315454.1,XM_017315455,XM_017315455.1,XM_017315456,XM_017315456.1,XM_017315460,XM_017315460.1,XM_017315461,XM_017315461.1,XP_006516673,XP_006516673.1,XP_011242598,XP_011242598.1,XP_017170934,XP_017170934.1,XP_017170935,XP_017170935.1,XP_017170936,XP_017170936.1,XP_017170937,XP_017170937.1,XP_017170938,XP_017170938.1,XP_017170939,XP_017170939.1,XP_017170940,XP_017170940.1,XP_017170941,XP_017170941.1,XP_017170942,XP_017170942.1,XP_017170943,XP_017170943.1,XP_017170944,XP_017170944.1,XP_017170949,XP_017170949.1,XP_017170950,XP_017170950.1,mmu:20191,uc007pld.1
Sars	10090.ENSMUSP00000099685	Serine--tRNA ligase, cytoplasmic; Catalyzes the attachment of serine to tRNA(Ser) in a two-step reaction: serine is first activated by ATP to form Ser-AMP and then transferred to the acceptor end of tRNA(Ser). Is probably also able to aminoacylate tRNA(Sec) with serine, to form the misacylated tRNA L- seryl-tRNA(Sec), which will be further converted into selenocysteinyl- tRNA(Sec). In the nucleus, binds to the VEGFA core promoter and prevents MYC binding and transcriptional activation by MYC. Recruits SIRT2 to the VEGFA promoter, promoting deacetylation of histone H4 at 'Lys-16' (H4K16 [...]	https://smart.embl.de/smart/DDvec.cgi?smart=536:Pfam_Seryl_tRNA_N(2|113)+Pfam_tRNA-synt_2b(248|427)+	20226,6.1.1.11,A2AFR8,A2AFS0,A2AFS1,AAA40108.1,AAH08612.1,AK075827,AK082793,AL672200,BAC35990.1,BAC38623.1,BC008612,CCDS17760.1,CCDS57254.1,CH466607,EC 6.1.1.11,EDL01969.1,ENSMUSG00000068739,ENSMUSP00000088040,ENSMUSP00000088041,ENSMUSP00000099685,ENSMUSP00000102243,ENSMUSP00000118676,ENSMUSP00000120879,ENSMUST00000090552,ENSMUST00000090553,ENSMUST00000090553.11,ENSMUST00000102625,ENSMUST00000102625.10,ENSMUST00000106632,ENSMUST00000132467,ENSMUST00000132467.7,ENSMUST00000153499,ENSMUST00000153499.1,ENSMUST00000197647,ENSMUST00000197647.1,M74012,MGI:102809,NM_001204979,NM_001204979.1,NM_011319,NM_011319.3,NP_001191908,NP_001191908.1,NP_035449,NP_035449.1,P26638,Q8C483,SYSC_MOUSE,Sars,Sars-201,Sars-202,Sars-203,Sars-204,Sars-205,Sars1,SerRS,Serine--tRNA ligase, cytoplasmic,Sers,Seryl-aminoacyl-tRNA synthetase,Seryl-tRNA synthetase,Seryl-tRNA(Ser/Sec) synthetase,Strs,UPI00000040EC,UPI00000E9E23,UPI000059DE90,UPI0003F484A6,mmu:20226,serRS,seryl-aminoacyl-tRNA synthetase,uc008qzb.2
Scrn1	10090.ENSMUSP00000019268	Secernin-1; Regulates exocytosis in mast cells. Increases both the extent of secretion and the sensitivity of mast cells to stimulation with calcium (By similarity).	https://smart.embl.de/smart/DDvec.cgi?smart=414:Pfam_Peptidase_C69(54|236)+	2810019K23Rik,6330535A03Rik,69938,A0A0N4SVR0,A0A0N4SWD0,AAH23889.1,AC084800,AC087841,AI852905,AK012765,AK032573,AK050481,AK082953,AK129084,AK145904,BAB28453.1,BAC27931.1,BAC34280.1,BAC38706.1,BAC97894.1,BAE26739.1,BC023889,C69.003,CCDS20156.1,D3YXW0,ENSMUSG00000019124,ENSMUSP00000019268,ENSMUSP00000118255,ENSMUSP00000145208,ENSMUSP00000145469,ENSMUST00000019268,ENSMUST00000019268.10,ENSMUST00000124325,ENSMUST00000124325.1,ENSMUST00000129744,ENSMUST00000129744.1,ENSMUST00000140235,ENSMUST00000140235.1,ENSMUST00000203800,ENSMUST00000203800.1,ENSMUST00000205108,ENSMUST00000205108.1,Kiaa0193,MGI:1917188,NM_027268,NM_027268.2,NP_081544,NP_081544.1,Q3UKR2,Q8CCL3,Q9CZC8,SCRN1_MOUSE,SES1,Scrn1,Scrn1-201,Scrn1-202,Scrn1-203,Scrn1-204,Scrn1-205,Scrn1-206,Secernin,Secernin 1,Secernin-1,UPI0000021688,UPI00015AA3FD,UPI0006A69EE2,UPI0006A69F12,XM_006506572,XM_006506572.2,XM_011241459,XM_011241459.2,XP_006506635,XP_006506635.1,XP_011239761,XP_011239761.1,mKIAA0193,mmu:69938,uc009bzw.1
Sept3	10090.ENSMUSP00000023095	Neuronal-specific septin-3; Filament-forming cytoskeletal GTPase (By similarity). May play a role in cytokinesis (Potential).	https://smart.embl.de/smart/DDvec.cgi?smart=337:Pfam_MMR_HSR1(50|218)+	24050,3110018K01Rik,A0A2R8VHB2,A0A2R8VHR7,A0A2R8W6V9,AC104325,AV154067,B530002E20Rik,CCDS37157.1,CH466550,EDL04519.1,ENSMUSG00000022456,ENSMUSP00000023095,ENSMUSP00000076977,ENSMUSP00000112124,ENSMUSP00000154918,ENSMUSP00000155353,ENSMUSP00000155480,ENSMUSP00000158597,ENSMUSP00000158860,ENSMUST00000023095,ENSMUST00000023095.13,ENSMUST00000077804,ENSMUST00000116423,ENSMUST00000116423.2,ENSMUST00000229067,ENSMUST00000229067.1,ENSMUST00000230365,ENSMUST00000230365.1,ENSMUST00000230418,ENSMUST00000230418.1,ENSMUST00000230507,ENSMUST00000230507.1,ENSMUST00000230799,ENSMUST00000230799.1,ENSMUST00000238416,ENSMUST00000239048,Gm46500,MGI:1345148,NM_001368642,NM_001368642.1,NM_001368646,NM_001368646.1,NM_001368784,NM_001368784.1,NM_001368785,NM_001368785.1,NM_011889,NM_011889.2,NP_036019,NP_036019.2,Neuronal-specific septin-3,Q3TNZ2,Q7TNT7,Q9Z1S5,SEPT3_MOUSE,Sep3,Sept3,Sept3-201,Sept3-202,Sept3-203,Sept3-204,Sept3-205,Sept3-206,Sept3-207,Sept3-208,Sept3-209,Septin 3,Septin 3/9/12,Septin3,UPI00001B6376,UPI000154B24E,UPI0003D73C17,UPI0003D78BCA,UPI000D18C6A4,UPI000D19482C,XM_006520992,XM_006520992.1,XM_017316607,XM_017316607.1,XM_017316608,XM_017316608.1,XM_017316609,XM_017316609.1,XM_017316610,XM_017316610.1,XP_017172098,XP_017172098.1,XP_030104431,XP_030104431.1,mmu:24050,uc007wyq.1
Sept6	10090.ENSMUSP00000110894	Septin-6; Filament-forming cytoskeletal GTPase. Required for normal organization of the actin cytoskeleton. Involved in cytokinesis. Forms a filamentous structure with SEPTIN12, SEPTIN6, SEPTIN2 and probably SEPTIN4 at the sperm annulus which is required for the structural integrity and motility of the sperm tail during postmeiotic differentiation (By similarity); Belongs to the TRAFAC class TrmE-Era-EngA-EngB-Septin-like GTPase superfamily. Septin GTPase family.	https://smart.embl.de/smart/DDvec.cgi?smart=434:Pfam_MMR_HSR1(44|185)+	2810035H17Rik,56526,A2A3V9,A2A3W0,A2A3W1,AAH10489.1,AB023622,AK012858,AK048455,AK088406,AK088614,AK160884,AK162755,AK172894,AL450399,BAA82838.1,BAB28516.1,BAC33342.1,BAC40335.1,BAC40453.1,BAD32172.1,BAE36069.1,BAE37050.1,BC010489,C920001C06Rik,CAM19780.1,CAM19781.1,CAM19782.1,CCDS30066.1,CCDS53051.1,CCDS57749.1,ENSMUSG00000050379,ENSMUSP00000054034,ENSMUSP00000062014,ENSMUSP00000086493,ENSMUSP00000110887,ENSMUSP00000110894,ENSMUSP00000110895,ENSMUSP00000110896,ENSMUSP00000116670,ENSMUST00000053456,ENSMUST00000053456.10,ENSMUST00000060474,ENSMUST00000060474.13,ENSMUST00000089092,ENSMUST00000115232,ENSMUST00000115239,ENSMUST00000115239.9,ENSMUST00000115240,ENSMUST00000115241,ENSMUST00000128766,ENSMUST00000128766.1,ENSMUST00000152291,ENSMUST00000152291.2,Kiaa0128,MGI:1888939,NM_001177323,NM_001177323.2,NM_001177324,NM_001177324.1,NM_001253706,NM_001253706.1,NM_019942,NM_019942.5,NP_001170794.1,NP_001170795,NP_001170795.1,NP_001240635,NP_001240635.1,NP_064326,NP_064326.2,Q3TRH9,Q3TUA2,Q542H3,Q6A0C4,Q8C2L2,Q8C848,Q91XH2,Q9CZ94,Q9R1T4,SEPT6_MOUSE,Sep6,Sept6,Sept6-201,Sept6-202,Sept6-203,Sept6-204,Sept6-205,Septin 6,Septin 6/8/11,Septin-6,Septin6,UPI00000041B1,UPI0000029507,UPI000002B366,UPI0000EE0492,XM_006541388,XM_006541388.2,XM_006541389,XM_006541389.3,XM_006541390,XM_006541390.2,XM_006541391,XM_006541391.2,XM_017318580,XM_017318580.1,XM_017318581,XM_017318581.1,XP_006541451,XP_006541451.1,XP_006541452,XP_006541452.1,XP_006541453,XP_006541453.1,XP_006541454,XP_006541454.1,mKIAA0128,mmu:56526,uc009sxx.2,uc009sxz.2
Sh3gl2	10090.ENSMUSP00000030212	Endophilin-A1; Implicated in synaptic vesicle endocytosis. May recruit other proteins to membranes with high curvature. Required for BDNF-dependent dendrite outgrowth. Cooperates with SH3GL2 to mediate BDNF-NTRK2 early endocytic trafficking and signaling from early endosomes.	https://smart.embl.de/smart/DDvec.cgi?smart=352:BAR(5|242)+SH3(293|348)+	1ZWW,20404,9530001L19Rik,A2ALV1,A2ALV3,AAC71774.1,AAH18385.1,AAL37407.1,AAL37408.1,AF326561,AF326562,AI120490,AK043424,AK044370,AK134970,AK139337,AL805970,AL806513,AL806524,AL929422,AL929430,AW555077,B930049H17Rik,BAC31546.1,BAC31888.1,BAE22364.1,BAE23963.1,BC018385,BX255880,BX470233,CCDS18303.1,EEN-B1,ENSMUSG00000028488,ENSMUSP00000030212,ENSMUSP00000102802,ENSMUSP00000102804,ENSMUSP00000102806,ENSMUSP00000102807,ENSMUSP00000117573,ENSMUST00000030212,ENSMUST00000030212.14,ENSMUST00000107184,ENSMUST00000107184.7,ENSMUST00000107186,ENSMUST00000107188,ENSMUST00000107188.9,ENSMUST00000107189,ENSMUST00000107189.7,ENSMUST00000133109,ENSMUST00000133109.1,Een1,Endophilin-1,Endophilin-A,Endophilin-A1,F6ZL13,MGI:700009,NM_019535,NM_019535.2,NP_062408,NP_062408.2,Q3UTL7,Q3UY49,Q62420,Q8BXS6,Q8BXU5,Q8VBV1,R-MMU-1266738,R-MMU-1280218,R-MMU-162582,R-MMU-166520,R-MMU-168256,R-MMU-177504,R-MMU-177929,R-MMU-182971,R-MMU-187037,R-MMU-199991,R-MMU-199992,R-MMU-2132295,R-MMU-373760,R-MMU-422475,R-MMU-432720,R-MMU-432722,R-MMU-437239,R-MMU-5653656,R-MMU-6806834,R-MMU-6807004,R-MMU-8856825,R-MMU-8856828,R-MMU-9006934,SH3 domain protein 2A,SH3 domain-containing GRB2-like protein 2,SH3-domain GRB2-like 2,SH3G2_MOUSE,SH3PA,SH3p4,Sh3d2a,Sh3gl2,Sh3gl2-201,Sh3gl2-202,Sh3gl2-203,Sh3gl2-204,Sh3gl2-205,U58886,UPI00000E709B,UPI00000EA619,UPI00001F0F66,UPI000059DFD2,UPI000059DFD3,XM_006537710,XM_006537710.2,XP_006537773,XP_006537773.1,endophilin A1,endophilin I,mmu:20404,uc008tlo.1
Sh3glb2	10090.ENSMUSP00000109251	Endophilin-B2.	https://smart.embl.de/smart/DDvec.cgi?smart=404:BAR(7|284)+SH3(347|404)+	227700,A2AWI7,A2AWI9,AAH24477.1,AAH28859.1,AAL24820.1,AF426314,AK129455,AK152409,AK155248,AK167762,AL954388,BAC98265.2,BAE31195.1,BAE33146.1,BAE39795.1,BC024477,BC028859,CCDS15879.1,CCDS71018.1,CCDS71020.1,CCDS84504.1,CH466542,EDL08461.1,ENSMUSG00000026860,ENSMUSP00000028214,ENSMUSP00000054579,ENSMUSP00000088657,ENSMUSP00000088658,ENSMUSP00000097788,ENSMUSP00000109250,ENSMUSP00000109251,ENSMUSP00000121644,ENSMUSP00000131545,ENSMUST00000028214,ENSMUST00000028214.14,ENSMUST00000060295,ENSMUST00000091125,ENSMUST00000091126,ENSMUST00000100215,ENSMUST00000100215.10,ENSMUST00000113620,ENSMUST00000113620.9,ENSMUST00000113621,ENSMUST00000113621.9,ENSMUST00000128387,ENSMUST00000128387.7,ENSMUST00000139963,ENSMUST00000139963.1,ENSMUST00000140801,ENSMUST00000140801.7,ENSMUST00000140899,ENSMUST00000140899.7,ENSMUST00000142689,ENSMUST00000142689.1,ENSMUST00000142720,ENSMUST00000142720.1,ENSMUST00000146400,ENSMUST00000146400.7,ENSMUST00000151145,ENSMUST00000151145.7,ENSMUST00000151354,ENSMUST00000151354.7,ENSMUST00000163668,ENSMUST00000163668.2,Endophilin-B2,Kiaa1848,MGI:2385131,NM_001289709,NM_001289709.1,NM_001289710,NM_001289710.1,NM_001346806,NM_001346806.2,NM_139302,NM_139302.2,NP_001276638,NP_001276638.1,NP_001276639,NP_001276639.1,NP_647463,NP_647463.1,Q3TIQ1,Q3U2J4,Q3U824,Q8K140,Q8R3V5,Q91ZI7,SH3 domain-containing GRB2-like protein B2,SH3-domain GRB2-like endophilin B2,SHLB2_MOUSE,SPAS-1,Sh3glb2,Sh3glb2-201,Sh3glb2-202,Sh3glb2-203,Sh3glb2-204,Sh3glb2-205,Sh3glb2-206,Sh3glb2-207,Sh3glb2-208,Sh3glb2-209,Sh3glb2-210,Sh3glb2-211,Sh3glb2-212,Sh3glb2-213,Sh3glb2-214,UPI0000022A24,UPI00005ACEDD,UPI0000D77729,UPI0000D7772A,UPI00015D7784,XM_006497935,XM_006497935.1,XM_006497937,XM_006497937.1,XM_006497938,XM_006497938.1,XM_006497939,XM_006497939.1,XM_006497941,XM_006497941.3,XM_006497942,XM_006497942.3,XM_011239077,XM_011239077.1,XM_011239078,XM_011239078.1,XM_030249878,XM_030249878.1,XM_030249882,XM_030249882.1,XP_006497998,XP_006497998.1,XP_006498000,XP_006498000.1,XP_006498001,XP_006498001.1,XP_006498002,XP_006498002.1,XP_006498004,XP_006498004.1,XP_006498005,XP_006498005.1,XP_011237379,XP_011237379.1,XP_011237380,XP_011237380.1,XP_030105738,XP_030105738.1,XP_030105742,XP_030105742.1,XR_001782060,XR_001782060.1,mmu:227700,uc008jcc.2,uc008jcd.2
Shank1	10090.ENSMUSP00000103571	SH3 and multiple ankyrin repeat domains protein 1; Seems to be an adapter protein in the postsynaptic density (PSD) of excitatory synapses that interconnects receptors of the postsynaptic membrane including NMDA-type and metabotropic glutamate receptors, and the actin-based cytoskeleton. Plays a role in the structural and functional organization of the dendritic spine and synaptic junction. Overexpression promotes maturation of dendritic spines and the enlargement of spine heads via its ability to recruit Homer to postsynaptic sites, and enhances presynaptic function (By similarity); B [...]	https://smart.embl.de/smart/DDvec.cgi?smart=2167:Pfam_FERM_f0(73|156)+ANK(212|242)+ANK(246|275)+ANK(279|309)+ANK(313|342)+ANK(346|375)+ANK(379|407)+SH3(557|612)+PDZ(672|761)+SAM(2101|2167)+	243961,AC152939,CCDS52229.1,CO436178,D3YZU1,D3YZU4,D3YZU5,ENSMUSG00000038738,ENSMUSP00000036077,ENSMUSP00000072535,ENSMUSP00000074208,ENSMUSP00000078315,ENSMUSP00000092045,ENSMUSP00000092046,ENSMUSP00000092047,ENSMUSP00000103567,ENSMUSP00000103568,ENSMUSP00000103571,ENSMUST00000049007,ENSMUST00000072752,ENSMUST00000074633,ENSMUST00000079338,ENSMUST00000094473,ENSMUST00000094474,ENSMUST00000094475,ENSMUST00000107934,ENSMUST00000107934.1,ENSMUST00000107935,ENSMUST00000107935.7,ENSMUST00000107938,ENSMUST00000107938.7,ENSMUST00000127164,ENSMUST00000127164.1,ENSMUST00000134205,ENSMUST00000134470,ENSMUST00000134470.7,ENSMUST00000154776,ENSMUST00000154776.1,MGI:3613677,NM_001034115,NM_001034115.1,NP_001029287,NP_001029287.1,R-MMU-112316,R-MMU-6794361,R-MMU-6794362,SH3 and multiple ankyrin repeat domains 1,SH3 and multiple ankyrin repeat domains protein,SHAN1_MOUSE,Shank1,Shank1-201,Shank1-202,Shank1-203,Shank1-204,Shank1-205,Shank1-206,UPI00006057B6,UPI0000D77B19,UPI0000D77B1A,XM_006540864,XM_006540864.3,XM_006540865,XM_006540865.3,XM_006540866,XM_006540866.3,XM_006540867,XM_006540867.3,XM_006540868,XM_006540868.3,XP_006540927,XP_006540927.1,XP_006540928,XP_006540928.1,XP_006540929,XP_006540929.1,XP_006540930,XP_006540930.1,XP_006540931,XP_006540931.1,XP_030098435,XP_030098435.1,mmu:243961,uc012fjo.1
Shank2	10090.ENSMUSP00000101520	SH3 and multiple ankyrin repeat domains protein 2; Seems to be an adapter protein in the postsynaptic density (PSD) of excitatory synapses that interconnects receptors of the postsynaptic membrane including NMDA-type and metabotropic glutamate receptors, and the actin-based cytoskeleton. May play a role in the structural and functional organization of the dendritic spine and synaptic junction (By similarity).	https://smart.embl.de/smart/DDvec.cgi?smart=1472:SH3(150|205)+PDZ(256|341)+SAM(1406|1472)+	210274,A0A1C7ZMY3,A0A1L1SQP7,AC124520,AC127546,AC140268,AC152166,CCDS40201.1,CCDS85484.1,CortBP1,Cortactin-binding protein 1,Cortbp1,D3Z5K8,E9QPH7,ENSMUSG00000037541,ENSMUSP00000036077,ENSMUSP00000071324,ENSMUSP00000081426,ENSMUSP00000095542,ENSMUSP00000101520,ENSMUSP00000101522,ENSMUSP00000111953,ENSMUSP00000146440,ENSMUSP00000149134,ENSMUST00000049007,ENSMUST00000071369,ENSMUST00000084391,ENSMUST00000097929,ENSMUST00000097929.3,ENSMUST00000105900,ENSMUST00000105900.8,ENSMUST00000105902,ENSMUST00000105902.7,ENSMUST00000116249,ENSMUST00000136979,ENSMUST00000136979.1,ENSMUST00000146006,ENSMUST00000146006.2,ENSMUST00000213146,ENSMUST00000213146.1,Kiaa1022,MGI:2671987,NM_001081370,NM_001081370.2,NM_001113373,NM_001113373.2,NP_001074839,NP_001074839.2,NP_001106844,NP_001106844.2,ProSAP1,Q3UTK4,Q5DU07,Q80Z38,R-MMU-112316,R-MMU-6794361,R-MMU-6794362,SH3 and multiple ankyrin repeat domains 2,SH3 and multiple ankyrin repeat domains protein,SHAN2_MOUSE,Shank2,Shank2-201,Shank2-202,Shank2-203,Shank2-204,Shank2-205,Shank2-206,UPI0000605B2C,UPI0000605B2D,UPI0000605B2E,UPI0000D66655,UPI0008FC1D46,XM_006508519,XM_006508519.3,XM_006508520,XM_006508520.3,XM_006508521,XM_006508521.3,XM_006508522,XM_006508522.3,XM_006508523,XM_006508523.2,XM_006508524,XM_006508524.3,XM_006508525,XM_006508525.3,XM_006508526,XM_006508526.3,XM_006508527,XM_006508527.2,XM_006508528,XM_006508528.3,XM_006508529,XM_006508529.3,XM_006508530,XM_006508530.3,XM_006508531,XM_006508531.3,XM_006508532,XM_006508532.3,XM_006508533,XM_006508533.1,XM_006508534,XM_006508534.3,XM_006508535,XM_006508535.3,XM_006508536,XM_006508536.3,XM_017322091,XM_017322091.1,XM_017322092,XM_017322092.1,XM_017322093,XM_017322093.1,XP_006508582,XP_006508582.1,XP_006508583,XP_006508583.1,XP_006508584,XP_006508584.1,XP_006508585,XP_006508585.1,XP_006508586,XP_006508586.1,XP_006508587,XP_006508587.1,XP_006508588,XP_006508588.1,XP_006508589,XP_006508589.1,XP_006508590,XP_006508590.1,XP_006508591,XP_006508591.1,XP_006508592,XP_006508592.1,XP_006508593,XP_006508593.1,XP_006508594,XP_006508594.1,XP_006508595,XP_006508595.1,XP_006508596,XP_006508596.1,XP_006508597,XP_006508597.1,XP_006508598,XP_006508598.1,XP_006508599,XP_006508599.1,XP_017177580,XP_017177580.1,XP_017177581,XP_017177581.1,XP_017177582,XP_017177582.1,mKIAA1022,mmu:210274,uc009kqe.2,uc009kqf.1,uc009kqg.1
Shank3	10090.ENSMUSP00000104932	SH3 and multiple ankyrin repeat domains protein 3; Major scaffold postsynaptic density protein which interacts with multiple proteins and complexes to orchestrate the dendritic spine and synapse formation, maturation and maintenance. Interconnects receptors of the postsynaptic membrane including NMDA-type and metabotropic glutamate receptors via complexes with GKAP/PSD-95 and HOMER, respectively, and the actin-based cytoskeleton. Plays a role in the structural and functional organization of the dendritic spine and synaptic junction through the interaction with Arp2/3 and WAVE1 complex [...]	https://smart.embl.de/smart/DDvec.cgi?smart=1730:Pfam_FERM_f0(9|92)+ANK(182|211)+ANK(215|245)+ANK(249|278)+ANK(282|311)+ANK(315|345)+SH3(473|528)+PDZ(579|664)+SAM(1664|1730)+	3O5N,58234,5IZU,A0A0A0MQD5,A0A2R8VH81,AB231013,AB841411,AB841412,AC122401,AC137513,AEB77764.1,AEB77765.1,AEB77766.1,AEB77767.1,AEB77768.1,AEB77769.1,AEB77770.1,AI841104,AJ245904,AK173228,BAD32506.1,BAE16756.1,BAN67189.1,BAN67190.1,CAB89816.1,CCDS27754.1,E9Q1P5,ENSMUSG00000022623,ENSMUSP00000048062,ENSMUSP00000064477,ENSMUSP00000104932,ENSMUSP00000132229,ENSMUSP00000154842,ENSMUSP00000155608,ENSMUSP00000158668,ENSMUSP00000159275,ENSMUST00000039074,ENSMUST00000066545,ENSMUST00000066545.13,ENSMUST00000109309,ENSMUST00000109309.7,ENSMUST00000123799,ENSMUST00000123799.1,ENSMUST00000135214,ENSMUST00000154240,ENSMUST00000154240.7,ENSMUST00000167173,ENSMUST00000167173.1,ENSMUST00000229559,ENSMUST00000229559.1,ENSMUST00000230807,ENSMUST00000230807.1,ENSMUST00000238458,F8S0X0,F8S0X2,F8S0X3,F8S0X5,F8S0X6,HQ405757,HQ405758,HQ405759,HQ405760,HQ405761,HQ405762,HQ405763,Kiaa1650,MGI:1930016,NM_021423,NM_021423.3,NP_067398,NP_067398.2,NP_067398.3,ProSAP2,Proline-rich synapse-associated protein 2,Prosap2,Q4ACU6,Q69ZD8,Q9JJZ3,R-MMU-112316,R-MMU-1266738,R-MMU-422475,R-MMU-6794361,R-MMU-6794362,R-MMU-8853659,S6BMD3,S6CCV8,SH3 and multiple ankyrin repeat domains 3,SH3 and multiple ankyrin repeat domains protein,SHAN3_MOUSE,SPANK-2,Shank3,Shank3-201,Shank3-202,Shank3-203,Shank3-204,Shank3-205,Shank3-206,Shank3-207,Shank3-208,Shank3-209,Shank3-210,Spank-2,UPI0000574E75,UPI00038443E9,UPI0003F4873E,UPI000D18B7C5,UPI0011487259,UPI00114B4EFA,XM_006521220,XM_006521220.2,XM_006521221,XM_006521221.2,XM_006521222,XM_006521222.2,XM_006521223,XM_006521223.3,XM_006521224,XM_006521224.3,XM_017316714,XM_017316714.1,XM_017316715,XM_017316715.1,XM_017316716,XM_017316716.1,XM_017316717,XM_017316717.1,XP_006521284,XP_006521284.3,XP_006521285,XP_006521285.3,XP_006521286,XP_006521286.3,XP_006521287,XP_006521287.3,XP_017172203,XP_017172203.2,XP_017172205,XP_017172205.2,XP_017172206,XP_017172206.2,mmu:58234,proSAP2,uc007xha.2,uc007xhb.2,uc033gwe.1,uc033gwf.1,uc056zac.1
Sipa1l1	10090.ENSMUSP00000131030	Signal-induced proliferation-associated 1-like protein 1; Stimulates the GTPase activity of RAP2A. Promotes reorganization of the actin cytoskeleton and recruits DLG4 to F-actin. Contributes to the regulation of dendritic spine morphogenesis (By similarity).	https://smart.embl.de/smart/DDvec.cgi?smart=1782:Pfam_Rap_GAP(628|810)+PDZ(962|1028)+Pfam_SPAR_C(1483|1727)+	217692,4931426N11Rik,A0A1Y7VJM1,AAH58681.1,AAH95958.1,AC122227,AC130222,AC156643,AK029889,AK032493,AK122284,AW213287,BAC26660.1,BAC27896.1,BAC65566.1,BC058681,BC095958,CCDS26026.1,CCDS49105.1,ENSMUSG00000042700,ENSMUSP00000037886,ENSMUSP00000061014,ENSMUSP00000079637,ENSMUSP00000105950,ENSMUSP00000127535,ENSMUSP00000131030,ENSMUSP00000152212,ENSMUSP00000152356,ENSMUSP00000152485,ENSMUSP00000152681,ENSMUST00000047967,ENSMUST00000053969,ENSMUST00000053969.6,ENSMUST00000080824,ENSMUST00000110321,ENSMUST00000166429,ENSMUST00000166429.8,ENSMUST00000169435,ENSMUST00000220550,ENSMUST00000220550.1,ENSMUST00000220766,ENSMUST00000220766.1,ENSMUST00000220963,ENSMUST00000220963.1,ENSMUST00000221169,ENSMUST00000221169.1,ENSMUST00000221327,ENSMUST00000221327.1,ENSMUST00000222298,ENSMUST00000222298.1,ENSMUST00000222312,ENSMUST00000222312.1,ENSMUST00000222714,ENSMUST00000222714.1,ENSMUST00000222849,ENSMUST00000222849.1,Kiaa0440,MGI:2443679,NM_001167983,NM_001167983.1,NM_172579,NM_172579.3,NP_001161455,NP_001161455.1,NP_766167,NP_766167.2,Q4VBF8,Q6PDI8,Q80U02,Q8C026,Q8C0T5,SI1L1_MOUSE,SIPA1-like protein 1,Signal-induced proliferation-associated 1 like 1,Sipa1l1,Sipa1l1-201,Sipa1l1-202,Sipa1l1-203,Sipa1l1-204,Sipa1l1-205,Sipa1l1-206,Sipa1l1-207,Sipa1l1-208,Sipa1l1-209,Sipa1l1-210,Sipa1l1-211,Spar,UPI00001D6F7B,UPI000024E72A,UPI000051963D,UPI000B3D7D7D,URS00009B54F0,URS00009C5C7B,XM_006515684,XM_006515684.3,XM_011244060,XM_011244060.2,XM_011244061,XM_011244061.2,XM_011244062,XM_011244062.2,XM_011244063,XM_011244063.2,XM_011244064,XM_011244064.2,XM_011244066,XM_011244066.2,XM_011244067,XM_011244067.2,XM_011244068,XM_011244068.2,XM_011244069,XM_011244069.2,XM_017315025,XM_017315025.1,XM_017315026,XM_017315026.1,XM_017315027,XM_017315027.1,XM_017315028,XM_017315028.1,XM_017315029,XM_017315029.1,XP_006515747,XP_006515747.1,XP_011242362,XP_011242362.1,XP_011242363,XP_011242363.1,XP_011242364,XP_011242364.1,XP_011242365,XP_011242365.1,XP_011242366,XP_011242366.1,XP_011242368,XP_011242368.1,XP_011242369,XP_011242369.1,XP_011242370,XP_011242370.1,XP_011242371,XP_011242371.1,XP_017170514,XP_017170514.1,XP_017170515,XP_017170515.1,XP_017170516,XP_017170516.1,XP_017170518,XP_017170518.1,mKIAA0440,mmu:217692,uc007ocu.2,uc007ocw.2
Sirt2	10090.ENSMUSP00000072732	NAD-dependent protein deacetylase sirtuin-2; NAD-dependent protein deacetylase, which deacetylates internal lysines on histone and alpha-tubulin as well as many other proteins such as key transcription factors. Participates in the modulation of multiple and diverse biological processes such as cell cycle control, genomic integrity, microtubule dynamics, cell differentiation, metabolic networks, and autophagy. Plays a major role in the control of cell cycle progression and genomic stability. Functions in the antephase checkpoint preventing precocious mitotic entry in response to microtu [...]	https://smart.embl.de/smart/DDvec.cgi?smart=389:Pfam_SIR2(84|268)+	2.3.1.286,5730427M03Rik,64383,A0A140LHL5,AAG32038.1,AAG39256.1,AAH21439.1,AC171210,AF299337,AF302265,AF302266,AF302267,AF302268,AF302269,AF302270,AF302271,AF302272,AGZ02590.1,AK014042,BAB29128.1,BC021439,CCDS21055.1,CCDS52165.1,CCDS85253.1,CHEMBL3232691,E9PXF5,EC 2.3.1.286,ENSMUSG00000015149,ENSMUSP00000072732,ENSMUSP00000132783,ENSMUSP00000146462,ENSMUSP00000147217,ENSMUST00000072965,ENSMUST00000072965.4,ENSMUST00000122915,ENSMUST00000122915.7,ENSMUST00000127953,ENSMUST00000127953.7,ENSMUST00000128961,ENSMUST00000128961.1,ENSMUST00000132789,ENSMUST00000132789.7,ENSMUST00000141077,ENSMUST00000141077.1,ENSMUST00000153956,ENSMUST00000153956.1,ENSMUST00000155327,ENSMUST00000155327.7,ENSMUST00000170068,ENSMUST00000170068.8,ENSMUST00000207322,ENSMUST00000207322.1,KF032392,MGI:1927664,NAD+-dependent protein deacetylase sirtuin 2,NAD-dependent protein deacetylase sirtuin-2,NM_001122765,NM_001122765.1,NM_001122766,NM_001122766.1,NM_022432,NM_022432.4,NP_001116237,NP_001116237.1,NP_001116238,NP_001116238.1,NP_071877,NP_071877.3,Q8VDQ8,Q9CXS5,Q9EQ18,Q9ERJ9,Regulatory protein SIR2 homolog 2,SIR2-like protein 2,SIR2L2,SIR2_MOUSE,Sir2l,Sir2l2,Sirt2,Sirt2-201,Sirt2-202,Sirt2-203,Sirt2-204,Sirt2-205,Sirt2-206,Sirt2-207,Sirt2-208,Sirt2-209,Sirt2-210,Sirtuin 2,U5TP50,UPI000002734D,UPI00000E8930,UPI000170CCF1,UPI0007699DE3,XM_017312214,XM_017312214.1,XM_017312215,XM_017312215.1,XM_017312216,XM_017312216.1,XM_017312217,XM_017312217.1,mSIR2L2,mmu:64383,uc009fzt.2,uc012fgx.1
Snap47	10090.ENSMUSP00000010038	Synaptosomal-associated protein 47; May play a role in intracellular membrane fusion. Belongs to the SVAP1 family.	http://smart.embl.de/smart/DDvec.cgi?smart=413:	1110031B06Rik,67826,A0A0G2JDA4,AAH23182.1,AAH29025.1,AK028053,AK049330,AK075640,AK144165,AL713994,B2FDF6,B2FDF7,BAC25723.1,BAC33686.1,BAC35874.1,BAE25743.1,BC023182,BC029025,CCDS24767.1,ENSMUSG00000009894,ENSMUSP00000010038,ENSMUSP00000065110,ENSMUSP00000112074,ENSMUSP00000113555,ENSMUSP00000114816,ENSMUSP00000115762,ENSMUSP00000116170,ENSMUSP00000119433,ENSMUSP00000121880,ENSMUSP00000122508,ENSMUST00000010038,ENSMUST00000010038.9,ENSMUST00000068575,ENSMUST00000116373,ENSMUST00000120940,ENSMUST00000120940.7,ENSMUST00000125846,ENSMUST00000125846.1,ENSMUST00000132969,ENSMUST00000132969.7,ENSMUST00000136436,ENSMUST00000136436.1,ENSMUST00000145550,ENSMUST00000145550.1,ENSMUST00000150297,ENSMUST00000150297.1,ENSMUST00000156146,ENSMUST00000156146.7,I7HFU4,I7HIK2,I7HPB1,J3JS29,MGI:1915076,NM_001356452,NM_001356452.1,NM_144521,NM_144521.2,NP_653104,NP_653104.1,Q3UNK4,Q8BK87,Q8R570,SNAP-47,SNP47_MOUSE,Snap47,Snap47-201,Snap47-202,Snap47-203,Snap47-204,Snap47-205,Snap47-206,Snap47-207,Snap47-208,Synaptosomal-associated 47 kDa protein,Synaptosomal-associated protein 47,Synaptosomal-associated protein, 47,UPI00000E88B4,UPI0000470587,UPI0000470588,UPI0000470589,UPI000047058A,UPI000164C544,UPI000164C546,UPI0003F48717,XM_006534021,XM_006534021.2,XM_006534022,XM_006534022.3,XM_006534023,XM_006534023.1,XM_006534024,XM_006534024.3,XM_006534025,XM_006534025.3,XM_030246252,XM_030246252.1,XM_030246254,XM_030246254.1,XP_006534084,XP_006534084.1,XP_006534085,XP_006534085.1,XP_006534086,XP_006534086.1,XP_006534087,XP_006534087.1,XP_030102111,XP_030102111.1,XP_030102112,XP_030102112.1,XP_030102113,XP_030102113.1,XP_030102114,XP_030102114.1,mmu:67826,uc007jds.1
Sorbs1	10090.ENSMUSP00000153313	Sorbin and SH3 domain-containing protein 1.	https://smart.embl.de/smart/DDvec.cgi?smart=938:Sorb(327|373)+SH3(700|755)+SH3(774|831)+SH3(880|937)+	20411,2310065E01Rik,9530001P15Rik,A0A286YCI8,A0A286YCN8,A0A286YCQ0,A0A286YD34,A0A286YDJ3,A0A286YDN0,AC142101,AC144949,AC170187,CAP,CCDS37978.1,CCDS37979.1,CCDS37980.1,CCDS37981.1,D3Z5J3,D3Z5J3_MOUSE,E9PYX6,E9Q6A3,E9QNA7,ENSMUSG00000025006,ENSMUSP00000025971,ENSMUSP00000025972,ENSMUSP00000025973,ENSMUSP00000041500,ENSMUSP00000076762,ENSMUSP00000097064,ENSMUSP00000097065,ENSMUSP00000097066,ENSMUSP00000125768,ENSMUSP00000126460,ENSMUSP00000132191,ENSMUSP00000132531,ENSMUSP00000152957,ENSMUSP00000153009,ENSMUSP00000153080,ENSMUSP00000153097,ENSMUSP00000153257,ENSMUSP00000153313,ENSMUSP00000153336,ENSMUSP00000153450,ENSMUSP00000153489,ENSMUSP00000158996,ENSMUSP00000159211,ENSMUSP00000159276,ENSMUST00000025971,ENSMUST00000025972,ENSMUST00000025973,ENSMUST00000044388,ENSMUST00000077561,ENSMUST00000099465,ENSMUST00000099466,ENSMUST00000099466.9,ENSMUST00000099467,ENSMUST00000099467.9,ENSMUST00000165212,ENSMUST00000165212.7,ENSMUST00000165469,ENSMUST00000165469.1,ENSMUST00000165900,ENSMUST00000172294,ENSMUST00000223724,ENSMUST00000223724.1,ENSMUST00000224227,ENSMUST00000224227.1,ENSMUST00000224233,ENSMUST00000224233.1,ENSMUST00000224247,ENSMUST00000224247.1,ENSMUST00000224583,ENSMUST00000224583.1,ENSMUST00000224646,ENSMUST00000224646.1,ENSMUST00000224667,ENSMUST00000224667.1,ENSMUST00000225148,ENSMUST00000225148.1,ENSMUST00000225153,ENSMUST00000225153.1,ENSMUST00000225293,ENSMUST00000225293.1,ENSMUST00000225306,ENSMUST00000225306.1,ENSMUST00000225412,ENSMUST00000225412.1,ENSMUST00000225593,ENSMUST00000225593.1,ENSMUST00000225628,ENSMUST00000225628.1,ENSMUST00000225710,ENSMUST00000225710.1,ENSMUST00000225766,ENSMUST00000225786,ENSMUST00000225786.1,ENSMUST00000225858,ENSMUST00000225858.1,ENSMUST00000225879,ENSMUST00000225879.1,ENSMUST00000226028,ENSMUST00000226028.1,ENSMUST00000226047,ENSMUST00000226047.1,ENSMUST00000238831,ENSMUST00000239304,MGI:700014,NM_001034962,NM_001034962.1,NM_001034963,NM_001034963.1,NM_001034964,NM_001034964.1,NM_009166,NM_009166.3,NM_178362,NM_178362.1,NP_001030134,NP_001030134.1,NP_001030135,NP_001030135.1,NP_001030136,NP_001030136.1,NP_033192,NP_033192.2,NP_848139,NP_848139.1,Ponsin,R-MMU-397014,R-MMU-445355,Sh3d5,Sorbin and SH3 domain containing 1,Sorbin and SH3 domain-containing protein 1,Sorbs1,Sorbs1-201,Sorbs1-202,Sorbs1-203,Sorbs1-204,Sorbs1-205,Sorbs1-206,Sorbs1-207,Sorbs1-208,Sorbs1-209,Sorbs1-210,Sorbs1-211,Sorbs1-212,Sorbs1-213,Sorbs1-214,Sorbs1-215,Sorbs1-216,Sorbs1-217,Sorbs1-218,Sorbs1-219,Sorbs1-220,Sorbs1-221,Sorbs1-222,Sorbs1-223,Sorbs1-224,Sorbs1-225,Sorbs1-226,Sorbs1-227,UPI00001EC52B,UPI000042971E,UPI0000565D28,UPI0000565D29,UPI00005D3885,UPI00005D3886,UPI0003D6DF3D,UPI000BAD5B44,UPI000BAD5B61,UPI000BAD5B86,URS00009AF28A,XM_006526789,XM_006526789.3,XM_006526790,XM_006526790.3,XM_006526792,XM_006526792.3,XM_006526793,XM_006526793.3,XM_006526795,XM_006526795.3,XM_006526798,XM_006526798.3,XM_006526799,XM_006526799.3,XM_006526800,XM_006526800.3,XM_006526801,XM_006526801.2,XM_006526804,XM_006526804.3,XM_006526805,XM_006526805.3,XM_006526806,XM_006526806.3,XM_006526807,XM_006526807.3,XM_006526810,XM_006526810.3,XM_006526813,XM_006526813.3,XM_011247172,XM_011247172.1,XM_011247173,XM_011247173.1,XM_011247174,XM_011247174.1,XM_011247175,XM_011247175.1,XM_011247176,XM_011247176.1,XM_011247177,XM_011247177.1,XM_011247178,XM_011247178.1,XM_011247179,XM_011247179.1,XM_011247180,XM_011247180.1,XM_011247181,XM_011247181.1,XM_011247183,XM_011247183.1,XM_011247185,XM_011247185.1,XM_011247186,XM_011247186.1,XM_011247189,XM_011247189.1,XM_011247190,XM_011247190.1,XM_011247191,XM_011247191.1,XM_011247192,XM_011247192.1,XM_011247193,XM_011247193.1,XM_011247195,XM_011247195.1,XM_011247197,XM_011247197.1,XM_011247198,XM_011247198.1,XM_011247199,XM_011247199.1,XM_017318089,XM_017318089.1,XM_017318090,XM_017318090.1,XM_017318091,XM_017318091.1,XM_017318092,XM_017318092.1,XM_017318093,XM_017318093.1,XM_017318094,XM_017318094.1,XM_017318095,XM_017318095.1,XM_017318096,XM_017318096.1,XM_017318097,XM_017318097.1,XP_006526867,XP_006526867.1,XP_006526873,XP_006526873.1,XP_006526876,XP_006526876.1,XP_011245474,XP_011245474.1,XP_011245475,XP_011245475.1,XP_011245477,XP_011245477.1,XP_011245478,XP_011245478.1,XP_011245482,XP_011245482.1,XP_011245483,XP_011245483.1,XP_011245485,XP_011245485.1,XP_011245492,XP_011245492.1,XP_011245493,XP_011245493.1,XP_011245495,XP_011245495.1,XP_011245500,XP_011245500.1,XP_011245501,XP_011245501.1,XP_017173579,XP_017173579.1,XP_017173580,XP_017173580.1,XP_017173582,XP_017173582.1,XP_017173584,XP_017173584.1,XP_017173585,XP_017173585.1,XP_017173586,XP_017173586.1,c-Cbl-associated protein,uc008hkp.1
Sorbs2	10090.ENSMUSP00000128000	Sorbin and SH3 domain-containing protein 2; Adapter protein that plays a role in the assembling of signaling complexes, being a link between ABL kinases and actin cytoskeleton. Can form complex with ABL1 and CBL, thus promoting ubiquitination and degradation of ABL1 (By similarity). May play a role in the regulation of pancreatic cell adhesion, possibly by acting on WASF1 phosphorylation, enhancing phosphorylation by ABL1, as well as dephosphorylation by PTPN12 (By similarity).	https://smart.embl.de/smart/DDvec.cgi?smart=1214:Sorb(167|217)+SH3(980|1035)+SH3(1055|1112)+SH3(1158|1214)+	2010203O03Rik,234214,9430041O17Rik,A0A0R4J1T1,A0A0R4J1W0,A0A0R4J1X5,A0A1B0GRC3,A0A1B0GRL6,A0A1B0GSU3,AAI51039.1,AAI57945.1,AAI72140.1,AC113469,AC116747,AC116861,AC158351,Arg-binding protein 2,Arg/Abl-interacting protein 2,ArgBP2,Argbp2,B2RXQ9,B7ZWM6,B9EKP8,BC151038,BC157944,BC172140,CCDS57618.1,CCDS57619.1,CCDS80872.1,CCDS80874.1,D3YTN2,D3YUT0,D3YY43,D3Z080,D3Z0E9,D3Z0N2,D3Z203,D3Z2C7,D3Z4W6,ENSMUSG00000031626,ENSMUSP00000040790,ENSMUSP00000067641,ENSMUSP00000070720,ENSMUSP00000096385,ENSMUSP00000114158,ENSMUSP00000114286,ENSMUSP00000114951,ENSMUSP00000115842,ENSMUSP00000116536,ENSMUSP00000116768,ENSMUSP00000117544,ENSMUSP00000118160,ENSMUSP00000118353,ENSMUSP00000118562,ENSMUSP00000119380,ENSMUSP00000119539,ENSMUSP00000120487,ENSMUSP00000121073,ENSMUSP00000121235,ENSMUSP00000121619,ENSMUSP00000122820,ENSMUSP00000123195,ENSMUSP00000123250,ENSMUSP00000123503,ENSMUSP00000128000,ENSMUSP00000147462,ENSMUSP00000147573,ENSMUSP00000148072,ENSMUSP00000159073,ENSMUST00000037085,ENSMUST00000067065,ENSMUST00000067065.13,ENSMUST00000067107,ENSMUST00000067107.14,ENSMUST00000098788,ENSMUST00000124544,ENSMUST00000124544.7,ENSMUST00000125295,ENSMUST00000125295.7,ENSMUST00000126067,ENSMUST00000126067.7,ENSMUST00000127395,ENSMUST00000127395.1,ENSMUST00000130011,ENSMUST00000130011.7,ENSMUST00000130850,ENSMUST00000130850.7,ENSMUST00000132139,ENSMUST00000132139.8,ENSMUST00000132730,ENSMUST00000132730.1,ENSMUST00000132767,ENSMUST00000132767.1,ENSMUST00000133864,ENSMUST00000133864.1,ENSMUST00000134321,ENSMUST00000134321.7,ENSMUST00000134675,ENSMUST00000134675.7,ENSMUST00000135336,ENSMUST00000135336.8,ENSMUST00000136119,ENSMUST00000136119.1,ENSMUST00000136344,ENSMUST00000136344.1,ENSMUST00000138049,ENSMUST00000138049.8,ENSMUST00000139103,ENSMUST00000139103.1,ENSMUST00000139869,ENSMUST00000139869.7,ENSMUST00000140088,ENSMUST00000140088.7,ENSMUST00000141039,ENSMUST00000141039.7,ENSMUST00000143820,ENSMUST00000143820.7,ENSMUST00000145458,ENSMUST00000145458.8,ENSMUST00000146627,ENSMUST00000146627.1,ENSMUST00000149752,ENSMUST00000149752.7,ENSMUST00000150102,ENSMUST00000150102.7,ENSMUST00000153798,ENSMUST00000153798.7,ENSMUST00000155858,ENSMUST00000155858.7,ENSMUST00000156549,ENSMUST00000156549.1,ENSMUST00000171337,ENSMUST00000171337.9,ENSMUST00000209534,ENSMUST00000209534.1,ENSMUST00000210946,ENSMUST00000210946.1,ENSMUST00000211095,ENSMUST00000211095.1,ENSMUST00000211442,ENSMUST00000211442.1,ENSMUST00000211721,ENSMUST00000211721.1,ENSMUST00000238803,F6V513,F6ZWT0,F7BEU1,Kiaa0777,MGI:1924574,NM_001205219,NM_001205219.1,NM_001310707,NM_001310707.1,NM_001310708,NM_001310708.1,NM_172752,NM_172752.4,NP_001192148,NP_001192148.1,NP_001297636,NP_001297636.1,NP_001297637,NP_001297637.1,NP_766340,NP_766340.4,Q3USC6,Q3UTJ2,Q80TS1,Q8BJL6,Q8BJU3,Q8BLW9,Q8BX47,Q8CHU0,SRBS2_MOUSE,Sorbin and SH3 domain containing 2,Sorbin and SH3 domain-containing protein 2,Sorbs2,Sorbs2-201,Sorbs2-202,Sorbs2-203,Sorbs2-204,Sorbs2-205,Sorbs2-206,Sorbs2-207,Sorbs2-208,Sorbs2-209,Sorbs2-210,Sorbs2-211,Sorbs2-212,Sorbs2-213,Sorbs2-214,Sorbs2-215,Sorbs2-216,Sorbs2-217,Sorbs2-218,Sorbs2-219,Sorbs2-220,Sorbs2-221,Sorbs2-222,Sorbs2-223,Sorbs2-224,Sorbs2-225,Sorbs2-226,Sorbs2-227,Sorbs2-228,Sorbs2-229,Sorbs2-230,Sorbs2-231,Sorbs2-232,Sorbs2-233,Sorbs2-234,Sorbs2-235,Sorbs2-236,Sorbs2-237,UPI00000042C5,UPI00000EB667,UPI00000EB6AA,UPI000056486E,UPI00005ABEEA,UPI00005ABFC7,UPI0000605C9B,UPI0000605CA7,UPI0001747B65,UPI000192C4EE,UPI000198D121,UPI000198D122,UPI000198D123,UPI000198D125,UPI000198D126,UPI000198D127,UPI000198D12A,UPI00027472C7,UPI0003F484E6,UPI0003F487E9,UPI0003F4884C,UPI0003F488D9,UPI0007E52DD3,UPI0007E52DDD,URS00009B6C75,URS00009B7AD5,URS00009C2ABF,XM_006509375,XM_006509375.1,XM_006509385,XM_006509385.1,XM_006509386,XM_006509386.1,XM_006509387,XM_006509387.1,XM_011242198,XM_011242198.1,XM_011242199,XM_011242199.1,XM_011242200,XM_011242200.1,XM_011242201,XM_011242201.1,XM_011242202,XM_011242202.1,XM_011242204,XM_011242204.1,XM_011242205,XM_011242205.1,XM_011242206,XM_011242206.1,XM_011242207,XM_011242207.1,XM_011242208,XM_011242208.1,XM_011242209,XM_011242209.1,XM_011242210,XM_011242210.1,XM_011242212,XM_011242212.1,XM_017312683,XM_017312683.1,XM_017312684,XM_017312684.1,XM_017312685,XM_017312685.1,XM_017312686,XM_017312686.1,XM_017312687,XM_017312687.1,XM_017312688,XM_017312688.1,XM_017312689,XM_017312689.1,XM_017312690,XM_017312690.1,XM_017312691,XM_017312691.1,XM_017312692,XM_017312692.1,XM_017312693,XM_017312693.1,XM_017312694,XM_017312694.1,XM_017312695,XM_017312695.1,XM_017312696,XM_017312696.1,XP_006509438,XP_006509438.1,XP_006509448,XP_006509448.1,XP_006509449,XP_006509449.1,XP_006509450,XP_006509450.1,XP_011240500,XP_011240500.1,XP_011240501,XP_011240501.1,XP_011240502,XP_011240502.1,XP_011240503,XP_011240503.1,XP_011240504,XP_011240504.1,XP_011240506,XP_011240506.1,XP_011240507,XP_011240507.1,XP_011240508,XP_011240508.1,XP_011240509,XP_011240509.1,XP_011240510,XP_011240510.1,XP_011240511,XP_011240511.1,XP_011240512,XP_011240512.1,XP_011240514,XP_011240514.1,XP_017168172,XP_017168172.1,XP_017168173,XP_017168173.1,XP_017168174,XP_017168174.1,XP_017168175,XP_017168175.1,XP_017168176,XP_017168176.1,XP_017168177,XP_017168177.1,XP_017168178,XP_017168178.1,XP_017168180,XP_017168180.1,XP_017168181,XP_017168181.1,XP_017168182,XP_017168182.1,XP_017168184,XP_017168184.1,XP_017168185,XP_017168185.1,XR_001778428,XR_001778428.1,Z4YJR7,uc009lpb.2,uc009lpc.2,uc009lpf.1,uc009lpi.2,uc029wsw.1
Sptan1	10090.ENSMUSP00000121116	Spectrin alpha chain, non-erythrocytic 1; Fodrin, which seems to be involved in secretion, interacts with calmodulin in a calcium-dependent manner and is thus candidate for the calcium-dependent movement of the cytoskeleton at the membrane.	https://smart.embl.de/smart/DDvec.cgi?smart=2498:SPEC(47|146)+SPEC(152|252)+SPEC(258|358)+SPEC(364|464)+SPEC(470|570)+SPEC(576|675)+SPEC(681|781)+SPEC(787|887)+SH3(970|1025)+SPEC(1094|1230)+SPEC(1236|1336)+SPEC(1342|1442)+SPEC(1448|1548)+SPEC(1554|1660)+SPEC(1666|1766)+SPEC(1772|1872)+SPEC(1878|1978)+SPEC(1984|2085)+SPEC(2099|2199)+SPEC(2213|2335)+EFh(2353|2381)+EFh(2396|2424)+efhand_Ca_insen(2428|2497)+	20740,2610027H02Rik,A3KGU4,A3KGU5,A3KGU6,A3KGU7,A3KGU8,A3KGU9,AAH27791.1,AK011566,AL928926,Alpha-II spectrin,BAB27703.1,BC027791,CAA31289.1,CCDS38094.2,CCDS50558.1,CCDS50559.1,E9Q447,ENSMUSG00000057738,ENSMUSP00000047792,ENSMUSP00000092697,ENSMUSP00000097797,ENSMUSP00000109346,ENSMUSP00000109348,ENSMUSP00000109370,ENSMUSP00000121116,ENSMUSP00000159182,ENSMUST00000046257,ENSMUST00000046257.13,ENSMUST00000095083,ENSMUST00000095083.10,ENSMUST00000100225,ENSMUST00000100225.8,ENSMUST00000113717,ENSMUST00000113717.7,ENSMUST00000113719,ENSMUST00000113719.8,ENSMUST00000113741,ENSMUST00000113741.7,ENSMUST00000124494,ENSMUST00000124494.4,ENSMUST00000129241,ENSMUST00000129241.2,ENSMUST00000131827,ENSMUST00000131827.2,ENSMUST00000143918,ENSMUST00000143918.7,ENSMUST00000149038,ENSMUST00000149038.2,ENSMUST00000149846,ENSMUST00000149846.1,ENSMUST00000152453,ENSMUST00000152453.2,ENSMUST00000201758,ENSMUST00000201758.1,ENSMUST00000202286,ENSMUST00000202286.1,ENSMUST00000202844,ENSMUST00000202844.1,ENSMUST00000238871,Fodrin alpha chain,MGI:98386,NM_001177667,NM_001177667.1,NM_001177668,NM_001177668.1,NM_001309460,NM_001309460.1,NM_001369325,NM_001369325.1,NP_001171138,NP_001171138.1,NP_001171139,NP_001171139.1,NP_001296389,NP_001296389.1,P16546,Q8K380,Q9CT05,R-MMU-109581,R-MMU-111465,R-MMU-1266738,R-MMU-1280215,R-MMU-162582,R-MMU-168249,R-MMU-168256,R-MMU-199977,R-MMU-199991,R-MMU-264870,R-MMU-373760,R-MMU-375165,R-MMU-392499,R-MMU-422475,R-MMU-445095,R-MMU-446203,R-MMU-5357801,R-MMU-5653656,R-MMU-5673001,R-MMU-5683057,R-MMU-5684996,R-MMU-597592,R-MMU-6798695,R-MMU-6807878,R-MMU-75153,R-MMU-948021,R-MMU-9607240,SPTN1_MOUSE,Spectrin alpha,Spectrin alpha chain, non-erythrocytic 1,Spectrin alpha, non-erythrocytic 1,Spna-2,Spna2,Spta2,Sptan1,Sptan1-201,Sptan1-202,Sptan1-203,Sptan1-204,Sptan1-205,Sptan1-206,Sptan1-207,Sptan1-208,Sptan1-209,Sptan1-210,Sptan1-211,Sptan1-212,Sptan1-213,Sptan1-214,Sptan1-215,Sptan1-216,Sptan1-217,UPI00006038B9,UPI00006038BC,UPI00006038C0,UPI00006038C1,UPI0000D7771E,UPI0003D6F409,UPI0006454810,X12801,XM_006497809,XM_006497809.2,XM_006497810,XM_006497810.2,XM_006497812,XM_006497812.2,XM_006497813,XM_006497813.3,XM_006497814,XM_006497814.2,XM_006497815,XM_006497815.3,XM_006497816,XM_006497816.3,XP_006497872,XP_006497872.1,XP_006497873,XP_006497873.1,XP_006497875,XP_006497875.1,XP_006497876,XP_006497876.1,XP_006497877,XP_006497877.1,XP_006497878,XP_006497878.1,XP_006497879,XP_006497879.1,alpha-fodrin,alphaII-spectrin,mmu:20740,uc008jat.1
Sptb	10090.ENSMUSP00000021458	Spectrin beta chain, erythrocytic; Spectrin is the major constituent of the cytoskeletal network underlying the erythrocyte plasma membrane. It associates with band 4.1 and actin to form the cytoskeletal superstructure of the erythrocyte plasma membrane.	https://smart.embl.de/smart/DDvec.cgi?smart=2329:CH(56|156)+CH(175|273)+SPEC(305|411)+SPEC(425|525)+SPEC(531|634)+SPEC(640|740)+SPEC(746|845)+SPEC(851|951)+SPEC(957|1058)+SPEC(1064|1165)+SPEC(1171|1271)+SPEC(1277|1376)+SPEC(1382|1475)+SPEC(1481|1581)+SPEC(1587|1687)+SPEC(1693|1794)+SPEC(1800|1900)+SPEC(1906|2006)+PH(2180|2291)+	20741,AAI29807.1,AC132482,AC163033,AI842465,AK147299,AK147704,BAE27831.1,BAE28085.1,BC129806,Beta-I spectrin,CCDS36477.1,CH466526,D330027P03Rik,E9Q397,EDL36452.1,ENSMUSG00000021061,ENSMUSP00000021458,ENSMUSP00000069086,ENSMUSP00000128890,ENSMUSP00000129782,ENSMUSP00000130589,ENSMUST00000021458,ENSMUST00000021458.12,ENSMUST00000064000,ENSMUST00000163866,ENSMUST00000166101,ENSMUST00000166101.1,ENSMUST00000169655,ENSMUST00000170532,ENSMUST00000170532.1,Gm1301,LOC383567,MGI:98387,NM_013675,NM_013675.3,NP_038703,NP_038703.3,P15508,Q3UGX2,R-MMU-1266738,R-MMU-1280215,R-MMU-162582,R-MMU-168256,R-MMU-199977,R-MMU-199991,R-MMU-373760,R-MMU-375165,R-MMU-392499,R-MMU-422475,R-MMU-445095,R-MMU-446203,R-MMU-5653656,R-MMU-5673001,R-MMU-5683057,R-MMU-5684996,R-MMU-597592,R-MMU-6807878,R-MMU-948021,R-MMU-9607240,SPTB1_MOUSE,Spectrin beta,Spectrin beta chain, erythrocytic,Spectrin beta, erythrocytic,Spnb-1,Spnb1,Sptb,Sptb-201,Sptb-202,Sptb-203,Sptb1,UPI00005661CD,UPI000058A2D8,brain erythroid spectrin (235E),ja,jaundiced,mKIAA4219,mmu:20741,spectrin R
Sptbn4	10090.ENSMUSP00000011895	Spectrin beta chain; Belongs to the spectrin family.	https://smart.embl.de/smart/DDvec.cgi?smart=2561:CH(64|164)+CH(183|281)+Pfam_Spectrin(310|420)+SPEC(433|533)+SPEC(539|642)+SPEC(648|766)+SPEC(772|874)+SPEC(880|980)+SPEC(986|1081)+SPEC(1087|1192)+SPEC(1198|1298)+SPEC(1304|1403)+SPEC(1409|1508)+SPEC(1514|1614)+SPEC(1620|1720)+SPEC(1726|1827)+SPEC(1833|1935)+SPEC(1941|2041)+SPEC(2047|2297)+PH(2416|2526)+	1700022P15Rik,5830426A08Rik,80297,AAK38731.1,AAK49014.1,AC157561,AC158304,AH010690,AY032655,AY032692,AY032693,AY032694,AY032695,AY032696,AY032697,AY032698,AY032699,AY032700,AY032701,AY032702,AY032703,AY032704,AY032705,AY032706,AY032707,AY032709,AY032710,AY032711,AY032712,AY032713,AY032714,AY032715,AY032716,AY032717,AY032718,AY032719,CCDS21019.1,CCDS57530.1,D3YWH8,E9PX29,E9PX29_MOUSE,E9PZC2,ENSMUSG00000011751,ENSMUSP00000003857,ENSMUSP00000011895,ENSMUSP00000051232,ENSMUSP00000103999,ENSMUSP00000104000,ENSMUSP00000104001,ENSMUSP00000120738,ENSMUSP00000122630,ENSMUSP00000132807,ENSMUST00000003857,ENSMUST00000011895,ENSMUST00000011895.13,ENSMUST00000053562,ENSMUST00000108362,ENSMUST00000108362.7,ENSMUST00000108363,ENSMUST00000108363.7,ENSMUST00000108364,ENSMUST00000108364.7,ENSMUST00000126587,ENSMUST00000137414,ENSMUST00000137414.1,ENSMUST00000138087,ENSMUST00000152572,ENSMUST00000152572.1,ENSMUST00000172269,ENSMUST00000172269.1,MGI:1890574,NM_001199234,NM_001199234.1,NM_001199235,NM_001199235.1,NM_001199236,NM_001199236.1,NM_032610,NM_032610.2,NP_001186163,NP_001186163.1,NP_001186164,NP_001186164.1,NP_001186165,NP_001186165.1,NP_115999,NP_115999.2,Q91ZE6,R-MMU-1266738,R-MMU-1280215,R-MMU-162582,R-MMU-168256,R-MMU-199977,R-MMU-199991,R-MMU-373760,R-MMU-375165,R-MMU-392499,R-MMU-422475,R-MMU-445095,R-MMU-446203,R-MMU-5653656,R-MMU-5673001,R-MMU-5683057,R-MMU-5684996,R-MMU-597592,R-MMU-6807878,R-MMU-948021,R-MMU-9607240,ROSA62,SpbIV,Spectrin beta,Spectrin beta chain,Spectrin beta, non-erythrocytic 4,Spnb4,Sptbn4,Sptbn4-201,Sptbn4-202,Sptbn4-203,Sptbn4-204,Sptbn4-205,Sptbn4-206,Sptbn4-207,UPI0000029816,UPI0000D8A949,UPI00015AA4D3,UPI00015AA4D4,XM_006540436,XM_006540436.2,XM_006540437,XM_006540437.2,XP_006540499,XP_006540499.1,XP_006540500,XP_006540500.1,dyn,lnd,mmu:80297,neuroaxonal dystrophy,nmf261,nmf379,qv,uc009fwc.1
Srm	10090.ENSMUSP00000006611	Spermidine synthase; Catalyzes the production of spermidine from putrescine and decarboxylated S-adenosylmethionine (dcSAM). Has a strong preference for putrescine as substrate, and has very low activity towards 1,3- diaminopropane. Has extremely low activity towards spermidine (By similarity).	https://smart.embl.de/smart/DDvec.cgi?smart=302:Pfam_Spermine_synt_N(19|73)+Pfam_Spermine_synth(76|261)+	2.5.1.16,20810,AA407669,AAC37666.1,AAH05566.1,AK051101,BAC34526.1,BC005566,CAA91561.1,CCDS18940.1,CH466594,EC 2.5.1.16,EDL14826.1,ENSMUSG00000006442,ENSMUSP00000006611,ENSMUSP00000101328,ENSMUST00000006611,ENSMUST00000006611.8,ENSMUST00000105703,ENSMUST00000140129,ENSMUST00000140129.1,ENSMUST00000152701,ENSMUST00000152701.1,L19311,MGI:102690,NM_009272,NM_009272.4,NP_033298,NP_033298.1,Putrescine aminopropyltransferase,Q543H0,Q64674,R-MMU-1430728,R-MMU-351202,R-MMU-71291,SPDSY,SPEE_MOUSE,SpdST,SpdSy,Spermidine synthase,Srm,Srm-201,Srm-202,Srm-203,UPI0000001889,Z67748,mmu:20810,uc008vuw.1
Srr	10090.ENSMUSP00000067552	Serine racemase; Catalyzes the synthesis of D-serine from L-serine. D-serine is a key coagonist with glutamate at NMDA receptors. Has dehydratase activity towards both L-serine and D-serine.	https://smart.embl.de/smart/DDvec.cgi?smart=339:Pfam_PALP(19|314)+	27364,4.3.1.17,4.3.1.18,5.1.1.18,A8Y5D6,AAF08701.1,AAH11164.1,AB232340,AB232341,AB232342,AB232343,AB235396,AF148321,AK028034,AK031687,AK043738,AK157122,AK170096,AL604066,BAC25712.1,BAC27514.1,BAC31637.1,BAE19920.1,BAE19921.1,BAE19922.1,BAE19923.1,BAE33968.1,BAE41561.1,BAE44529.1,BC011164,CAI24252.1,CAI24253.1,CAI24254.1,CAI24255.1,CCDS25038.1,CHEMBL1075306,D-serine ammonia-lyase,D-serine dehydratase,EC 5.1.1.18,ENSMUSG00000001323,ENSMUSP00000067552,ENSMUSP00000071221,ENSMUSP00000090586,ENSMUSP00000104086,ENSMUSP00000104087,ENSMUSP00000113372,ENSMUSP00000118485,ENSMUSP00000119256,ENSMUSP00000120012,ENSMUST00000065211,ENSMUST00000065211.8,ENSMUST00000071240,ENSMUST00000092908,ENSMUST00000108447,ENSMUST00000108447.7,ENSMUST00000108448,ENSMUST00000108448.7,ENSMUST00000121738,ENSMUST00000121738.7,ENSMUST00000123855,ENSMUST00000123855.7,ENSMUST00000127499,ENSMUST00000127499.1,ENSMUST00000128556,ENSMUST00000128556.7,ENSMUST00000135587,ENSMUST00000135587.7,ENSMUST00000138612,ENSMUST00000138612.1,ENSMUST00000147817,ENSMUST00000147817.7,L-serine ammonia-lyase,L-serine dehydratase,M100034,MGI:1351636,NM_001163311,NM_001163311.1,NM_013761,NM_013761.4,NP_001156783,NP_001156783.1,NP_001349671,NP_001349671.1,NP_038789,NP_038789.1,Q401M7,Q5SWE4,Q5SWE5,Q5SWE7,Q8BT19,Q8CD11,Q9QZX7,R-MMU-1430728,R-MMU-71291,R-MMU-977347,Rgsc34,SRR_MOUSE,Serine racemase,Srr,Srr-201,Srr-202,Srr-203,Srr-204,Srr-205,Srr-206,Srr-207,Srr-208,Srr-209,Srr-210,Srs,UPI0000004050,UPI00000E92DE,UPI00004704B6,UPI00004704B7,UPI00015F3B38,XM_006533457,XM_006533457.3,XM_011249056,XM_011249056.2,XM_011249057,XM_011249057.2,XM_017314569,XM_017314569.1,XM_017314570,XM_017314570.1,XM_017314571,XM_017314571.1,XM_017314572,XM_017314572.1,XP_006533520,XP_006533520.1,XP_011247359,XP_011247359.1,XP_017170058,XP_017170058.1,XP_017170059,XP_017170059.1,XP_017170060,XP_017170060.1,Z4YMF3,mmu:27364,uc007kcr.2,uc011xzd.1
Stip1	10090.ENSMUSP00000025918	Stress-induced-phosphoprotein 1; Acts as a co-chaperone for HSP90AA1. Mediates the association of the molecular chaperones HSPA8/HSC70 and HSP90.	https://smart.embl.de/smart/DDvec.cgi?smart=543:TPR(4|37)+TPR(38|71)+TPR(72|105)+STI1(130|169)+TPR(225|258)+TPR(259|292)+TPR(300|333)+TPR(360|393)+TPR(394|427)+TPR(428|461)+STI1(492|531)+	20867,AAC53267.1,AAH03794.1,AK075988,AK088494,AK149493,AK161645,AK167273,BAC36100.1,BAC40389.1,BAE28916.1,BAE36509.1,BAE39385.1,BC003794,CCDS37901.1,ENSMUSG00000024966,ENSMUSP00000025918,ENSMUST00000025918,ENSMUST00000025918.7,Hop,Hsc70/Hsp90-organizing protein,Hsp70/Hsp90 organizing protein,IEF SSP 3521,MGI:109130,NM_016737,NM_016737.2,NP_058017,NP_058017.1,Q3TT16,Q60864,Q8BPH3,Q99L66,R-MMU-2262752,R-MMU-3371497,R-MMU-8953897,STI1,STIP1_MOUSE,Sti1,Stip1,Stip1-201,Stress-induced phosphoprotein 1,Stress-induced-phosphoprotein 1,U27830,UPI0000028783,mSTI1,mmu:20867,p60,uc008gke.2
Stx1a	10090.ENSMUSP00000005509	Syntaxin-1A; Plays an essential role in hormone and neurotransmitter calcium-dependent exocytosis and endocytosis. Part of the SNARE (Soluble NSF Attachment Receptor) complex composed of SNAP25, STX1A and VAMP2 which mediates the fusion of synaptic vesicles with the presynaptic plasma membrane. STX1A and SNAP25 are localized on the plasma membrane while VAMP2 resides in synaptic vesicles. The pairing of the three SNAREs from the N-terminal SNARE motifs to the C-terminal anchors leads to the formation of the SNARE complex, which brings membranes into close proximity and results in final [...]	https://smart.embl.de/smart/DDvec.cgi?smart=288:SynN(25|146)+t_SNARE(187|254)+TRANS(266|287)+	20907,A0A0J9YUA0,AAI00447.1,AC084109,BAA28865.2,BC100446,CCDS19731.1,CH466529,D45208,D6RFB9,EDL19394.1,ENSMUSG00000007207,ENSMUSP00000005509,ENSMUSP00000117144,ENSMUSP00000144082,ENSMUST00000005509,ENSMUST00000005509.10,ENSMUST00000133812,ENSMUST00000133812.7,ENSMUST00000144198,ENSMUST00000144198.1,ENSMUST00000150838,ENSMUST00000150838.1,ENSMUST00000156626,ENSMUST00000156626.7,ENSMUST00000201008,ENSMUST00000201008.3,HPC-1,MGI:109355,NM_016801,NM_016801.4,NP_058081,NP_058081.2,NR_133683,NR_133683.1,Neuron-specific antigen HPC-1,O35526,Q497P1,R-MMU-112310,R-MMU-112315,R-MMU-112316,R-MMU-1266738,R-MMU-1280215,R-MMU-168256,R-MMU-181429,R-MMU-181430,R-MMU-210500,R-MMU-212676,R-MMU-264642,R-MMU-449147,R-MMU-449836,R-MMU-5682910,R-MMU-888590,R-MMU-9609507,R-MMU-9609523,STX1A_MOUSE,Stx1a,Stx1a-201,Stx1a-202,Stx1a-203,Stx1a-204,Stx1a-205,Stx1a-206,Syntaxin 1A,Syntaxin 1A (brain),Syntaxin-1A,UPI00000298C6,UPI000164C43F,UPI00064548C0,XM_006504400,XM_006504400.3,XP_006504463,XP_006504463.1,XR_377104,XR_377104.1,mmu:20907,uc008zxk.1
Syngap1	10090.ENSMUSP00000141686	Ras/Rap GTPase-activating protein SynGAP; Major constituent of the PSD essential for postsynaptic signaling. Inhibitory regulator of the Ras-cAMP pathway. Member of the NMDAR signaling complex in excitatory synapses, it may play a role in NMDAR-dependent control of AMPAR potentiation, AMPAR membrane trafficking and synaptic plasticity. Regulates AMPAR-mediated miniature excitatory postsynaptic currents. Exhibits dual GTPase-activating specificity for Ras and Rap. May be involved in certain forms of brain injury, leading to long-term learning and memory deficits (By similarity).	https://smart.embl.de/smart/DDvec.cgi?smart=1340:PH(27|253)+C2(263|362)+RasGAP(392|729)+	240057,5JXB,5JXC,A0A0A6YVS6,A0A0J9YUM2,A0A0J9YUY7,A0A0J9YUZ2,A0A0J9YUZ5,A0A0J9YV63,A0A0J9YVH8,A0A140T8K9,A0A2R8VH83,A0A2R8VHH2,A0A338P799,AC144621,CCDS59625.1,ENSMUSG00000067629,ENSMUSP00000068832,ENSMUSP00000076428,ENSMUSP00000080038,ENSMUSP00000093114,ENSMUSP00000137587,ENSMUSP00000141245,ENSMUSP00000141686,ENSMUSP00000144248,ENSMUSP00000144403,ENSMUSP00000144410,ENSMUSP00000144414,ENSMUSP00000144509,ENSMUSP00000144666,ENSMUSP00000154838,ENSMUSP00000155085,ENSMUSP00000156340,ENSMUST00000065001,ENSMUST00000077186,ENSMUST00000081285,ENSMUST00000081285.8,ENSMUST00000095461,ENSMUST00000177932,ENSMUST00000177932.6,ENSMUST00000193200,ENSMUST00000193200.5,ENSMUST00000194598,ENSMUST00000194598.5,ENSMUST00000200799,ENSMUST00000200799.1,ENSMUST00000201186,ENSMUST00000201186.3,ENSMUST00000201349,ENSMUST00000201349.5,ENSMUST00000201702,ENSMUST00000201702.4,ENSMUST00000202049,ENSMUST00000202049.3,ENSMUST00000202208,ENSMUST00000202208.1,ENSMUST00000202939,ENSMUST00000202939.1,ENSMUST00000228963,ENSMUST00000228963.1,ENSMUST00000229490,ENSMUST00000229490.1,ENSMUST00000231853,ENSMUST00000231853.1,F6SEU4,Gm1963,J3QQ18,MGI:3039785,NM_001281491,NM_001281491.1,NM_001371033,NM_001371033.1,NP_001268420,NP_001268420.1,NP_001357962,NP_001357962.1,Neuronal RasGAP,R-MMU-1280215,R-MMU-162582,R-MMU-168256,R-MMU-5658442,R-MMU-5673001,R-MMU-5683057,R-MMU-5684996,R-MMU-9607240,Ras/Rap GTPase-activating protein SynGAP,SYGP1_MOUSE,Synaptic Ras GTPase-activating protein 1,Synaptic Ras-GAP 1,Syngap,Syngap1,Syngap1-201,Syngap1-202,Syngap1-203,Syngap1-204,Syngap1-205,Syngap1-206,Syngap1-207,Syngap1-208,Syngap1-209,Syngap1-210,Syngap1-211,Syngap1-212,Syngap1-213,Syngap1-214,UPI0001E6B7B3,UPI00027471FE,UPI00053BD6F9,UPI00064547D0,UPI0006454823,UPI00064548DD,UPI00064548F5,UPI0006454920,UPI0007699FCF,UPI000D18D110,UPI000D1915D5,UPI000D194D2C,UPI000DE7E25D,XM_006524235,XM_006524235.1,XM_006524236,XM_006524236.1,XM_006524237,XM_006524237.1,XM_006524238,XM_006524238.3,XM_006524239,XM_006524239.3,XM_006524240,XM_006524240.1,XM_006524241,XM_006524241.3,XM_006524242,XM_006524242.3,XM_006524243,XM_006524243.1,XM_006524244,XM_006524244.3,XM_006524245,XM_006524245.2,XM_006524246,XM_006524246.1,XM_006524247,XM_006524247.1,XM_030249787,XM_030249787.1,XP_006524298,XP_006524298.1,XP_006524299,XP_006524299.1,XP_006524300,XP_006524300.1,XP_006524301,XP_006524301.1,XP_006524302,XP_006524302.1,XP_006524303,XP_006524303.1,XP_006524304,XP_006524304.1,XP_006524305,XP_006524305.1,XP_006524306,XP_006524306.1,XP_006524307,XP_006524307.1,XP_006524308,XP_006524308.1,XP_006524310,XP_006524310.1,XP_030105647,XP_030105647.1,XR_385324,XR_385324.2,mmu:240057,uc008bfa.2
Synpo	10090.ENSMUSP00000095174	Synaptopodin; Actin-associated protein that may play a role in modulating actin-based shape and motility of dendritic spines and renal podocyte foot processes. Seems to be essential for the formation of spine apparatuses in spines of telencephalic neurons, which is involved in synaptic plasticity.	http://smart.embl.de/smart/DDvec.cgi?smart=901:	104027,9030217H17Rik,9130229N11,9330140I15Rik,AC149216,AJ278123,AK034012,AK129267,AK141564,AK154958,AW046661,BAC28546.1,BAC98077.1,BAE24737.1,BAE32953.1,CAC34581.1,CCDS37833.1,CCDS50298.1,CF539371,CH466528,E0CYK1,E9Q3E2,EDL09821.1,ENSMUSG00000043079,ENSMUSP00000031639,ENSMUSP00000069695,ENSMUSP00000089503,ENSMUSP00000095174,ENSMUSP00000110973,ENSMUSP00000115355,ENSMUSP00000117897,ENSMUSP00000121756,ENSMUSP00000124122,ENSMUSP00000125272,ENSMUSP00000127980,ENSMUSP00000132438,ENSMUST00000031639,ENSMUST00000070644,ENSMUST00000091889,ENSMUST00000097566,ENSMUST00000097566.9,ENSMUST00000115318,ENSMUST00000115318.3,ENSMUST00000123288,ENSMUST00000123288.1,ENSMUST00000128528,ENSMUST00000128528.2,ENSMUST00000130044,ENSMUST00000130044.1,ENSMUST00000130360,ENSMUST00000130360.1,ENSMUST00000137894,ENSMUST00000137894.1,ENSMUST00000139236,ENSMUST00000139236.1,ENSMUST00000143275,ENSMUST00000143275.2,ENSMUST00000154857,ENSMUST00000154857.1,ENSMUST00000155195,ENSMUST00000155195.2,ENSMUST00000160395,ENSMUST00000160395.1,ENSMUST00000169300,ENSMUST00000170524,Kiaa1029,MGI:1099446,NM_001109975,NM_001109975.1,NM_177340,NM_177340.2,NP_001103445,NP_001103445.1,NP_796314,NP_796314.2,Q3U336,Q3URF1,Q8CC35,Q99JI0,SYNPO_MOUSE,Synaptopodin,Synpo,Synpo-201,Synpo-202,Synpo-203,Synpo-204,Synpo-205,Synpo-206,Synpo-207,Synpo-208,Synpo-209,Synpo-210,Synpo-211,Synpo-212,UPI0000216087,UPI000024FD0A,UPI0000376AC4,UPI0001889BE5,UPI0001DD3590,XM_006525468,XM_006525468.3,XM_006525470,XM_006525470.2,XM_006525471,XM_006525471.1,XM_006525472,XM_006525472.3,XM_006525474,XM_006525474.3,XM_006525475,XM_006525475.2,XM_006525476,XM_006525476.1,XM_030250254,XM_030250254.1,XM_030250255,XM_030250255.1,XP_006525531,XP_006525531.1,XP_006525533,XP_006525533.1,XP_006525534,XP_006525534.1,XP_006525535,XP_006525535.1,XP_006525537,XP_006525537.1,XP_006525538,XP_006525538.1,XP_006525539,XP_006525539.1,XP_030106112,XP_030106112.1,XP_030106114,XP_030106114.1,XP_030106115,XP_030106115.1,mmu:104027,uc008far.2
Tagln3	10090.ENSMUSP00000093762	Transgelin-3; Belongs to the calponin family.	https://smart.embl.de/smart/DDvec.cgi?smart=199:CH(26|132)+Pfam_Calponin(174|198)+	2700038H05Rik,2900005O10Rik,56370,AAH43027.1,AAH55338.1,AB031291,AI426007,BAA83499.1,BC043027,BC055338,CCDS28200.1,ENSMUSG00000022658,ENSMUSP00000064118,ENSMUSP00000093762,ENSMUSP00000132911,ENSMUST00000067034,ENSMUST00000096057,ENSMUST00000096057.4,ENSMUST00000169277,MGI:1926784,NM_019754,NM_019754.3,NP_062728,NP_062728.1,Neuronal protein NP25,Np25,Q9R1Q8,TAGL3_MOUSE,Tagln3,Tagln3-201,Transgelin,Transgelin 3,Transgelin-3,UPI000000B2CD,mmu:56370,uc007ziw.1
Tardbp	10090.ENSMUSP00000081142	TAR DNA-binding protein 43; RNA-binding protein that is involved in various steps of RNA biogenesis and processing. Preferentially binds, via its two RNA recognition motifs RRM1 and RRM2, to GU-repeats on RNA molecules predominantly localized within long introns and in the 3'UTR of mRNAs. In turn, regulates the splicing of many non-coding and protein-coding RNAs including proteins involved in neuronal survival, as well as mRNAs that encode proteins relevant for neurodegenerative diseases. Plays a role in maintaining mitochondrial homeostasis by regulating the processing of mitochondria [...]	https://smart.embl.de/smart/DDvec.cgi?smart=414:RRM(105|176)+RRM(192|258)+	1190002A23Rik,230908,3D2W,A0A087WNY6,A0A087WP57,A0A087WQ63,A0A087WQA5,A0A087WQT4,A0A087WQX8,A0A087WR97,A0A087WRP4,A0A087WRZ5,A0A087WS17,A0A087WS74,A0A087WSC6,A0A087WSE4,A0A087WSH7,AAH12873.1,AAH25544.1,AAH27105.1,AAH27772.1,AAH31126.1,AAH33475.1,AAP92688.1,AAP92689.1,AAP92690.1,AAP92691.1,ACV52542.1,ACV52543.1,AK032199,AK045495,AK133207,AK146002,AK153803,AL606969,AY319513,AY319514,AY319515,AY319516,BAC27753.1,BAC32395.1,BAE21557.1,BAE26823.1,BAE32189.1,BC012873,BC025544,BC027105,BC027772,BC031126,BC033475,C85084,CCDS38967.1,CCDS38968.1,CCDS38969.1,CCDS38970.1,CCDS38971.1,CH466594,EDL14830.1,EDL14831.1,EDL14835.1,ENSMUSG00000041459,ENSMUSP00000038113,ENSMUSP00000060538,ENSMUSP00000081142,ENSMUSP00000093386,ENSMUSP00000101324,ENSMUSP00000101325,ENSMUSP00000101327,ENSMUSP00000128912,ENSMUSP00000129342,ENSMUSP00000130963,ENSMUSP00000135135,ENSMUSP00000139476,ENSMUSP00000139547,ENSMUSP00000139637,ENSMUSP00000140057,ENSMUSP00000140110,ENSMUSP00000140333,ENSMUSP00000140364,ENSMUSP00000140385,ENSMUSP00000140529,ENSMUSP00000140718,ENSMUSP00000140832,ENSMUSP00000140859,ENSMUSP00000140928,ENSMUSP00000140989,ENSMUSP00000141010,ENSMUSP00000141052,ENSMUST00000045180,ENSMUST00000045180.13,ENSMUST00000055827,ENSMUST00000084125,ENSMUST00000084125.9,ENSMUST00000095719,ENSMUST00000095719.9,ENSMUST00000105699,ENSMUST00000105699.7,ENSMUST00000105700,ENSMUST00000105700.7,ENSMUST00000105702,ENSMUST00000105702.8,ENSMUST00000140897,ENSMUST00000140897.7,ENSMUST00000147391,ENSMUST00000147391.2,ENSMUST00000165113,ENSMUST00000165113.7,ENSMUST00000166827,ENSMUST00000172073,ENSMUST00000172073.7,ENSMUST00000185673,ENSMUST00000185673.1,ENSMUST00000185824,ENSMUST00000185824.6,ENSMUST00000186317,ENSMUST00000186317.1,ENSMUST00000186711,ENSMUST00000186711.1,ENSMUST00000186729,ENSMUST00000186729.6,ENSMUST00000186947,ENSMUST00000186947.6,ENSMUST00000187937,ENSMUST00000187937.1,ENSMUST00000187939,ENSMUST00000187939.6,ENSMUST00000188134,ENSMUST00000188134.6,ENSMUST00000188380,ENSMUST00000188380.1,ENSMUST00000188488,ENSMUST00000188488.1,ENSMUST00000189041,ENSMUST00000189041.1,ENSMUST00000189048,ENSMUST00000189048.6,ENSMUST00000190287,ENSMUST00000190287.1,ENSMUST00000190478,ENSMUST00000190478.1,ENSMUST00000190552,ENSMUST00000190552.6,ENSMUST00000190630,ENSMUST00000190630.6,ENSMUST00000190696,ENSMUST00000190696.6,ENSMUST00000191378,ENSMUST00000191378.6,ENSMUST00000191450,ENSMUST00000191450.6,GQ428775,GQ428776,H3BJV1,MGI:2387629,NM_001003898,NM_001003898.3,NM_001003899,NM_001003899.2,NM_001008545,NM_001008545.2,NM_001008546,NM_001008546.2,NM_001305425,NM_001305425.1,NM_145556,NM_145556.4,NP_001003898,NP_001003898.1,NP_001003899,NP_001003899.1,NP_001008545,NP_001008545.1,NP_001008546,NP_001008546.1,NP_001292354,NP_001292354.1,NP_663531,NP_663531.1,NR_027864,NR_027864.1,NR_131120,NR_131120.1,Q3U591,Q3V0E7,Q544R5,Q6VYI4,Q6VYI5,Q8BLD4,Q8R0B4,Q921F2,TADBP_MOUSE,TAR DNA binding protein,TAR DNA-binding protein 43,TDP-43,Tardbp,Tardbp-201,Tardbp-202,Tardbp-203,Tardbp-204,Tardbp-205,Tardbp-206,Tardbp-207,Tardbp-208,Tardbp-209,Tardbp-210,Tardbp-211,Tardbp-212,Tardbp-213,Tardbp-214,Tardbp-215,Tardbp-216,Tardbp-217,Tardbp-218,Tardbp-219,Tardbp-220,Tardbp-221,Tardbp-222,Tardbp-223,Tardbp-224,Tardbp-225,Tardbp-226,Tardbp-227,Tardbp-228,Tardbp-229,Tardbp-230,Tdp43,UPI00000019FE,UPI0000027BFD,UPI00000EB47E,UPI00001BE227,UPI00001BE228,UPI00001F1CBC,UPI0004620A8B,UPI0004620EF2,UPI0004620F94,UPI0004621013,UPI0004621033,UPI0004621034,UPI00046210A6,UPI00046210EA,UPI0004621107,UPI0004621119,UPI0004621128,UPI0004621180,UPI00046211E4,UPI0004621202,XR_390742,XR_390742.3,XR_390743,XR_390743.3,mmu:230908,uc008vvg.1
Tln1	10090.ENSMUSP00000030187	Talin-1; Probably involved in connections of major cytoskeletal structures to the plasma membrane. High molecular weight cytoskeletal protein concentrated at regions of cell-substratum contact and, in lymphocytes, at cell-cell contacts.	https://smart.embl.de/smart/DDvec.cgi?smart=2541:B41(82|313)+IRS(308|401)+Pfam_Talin_middle(491|652)+Pfam_VBS(1849|1973)+ILWEQ(2336|2533)+	1SJ7,1SJ8,1T01,1U89,1XWX,1Y19,1ZW3,21894,2B0H,2G35,2JSW,2KBB,2KC1,2KC2,2KGX,2KMA,2KVP,2L10,2L7A,2L7N,2LQG,2QDQ,2X0C,3DYJ,3IVF,3S90,4F7G,4W8P,5FZT,5IC0,5IC1,5NL1,6BA6,6MFS,A2AIM2,A2AIM8,AAH18557.1,AAI50811.1,AL732506,BC018557,BC150810,CAA39588.1,CCDS18101.1,ENSMUSG00000028465,ENSMUSP00000030187,ENSMUSP00000100011,ENSMUSP00000103533,ENSMUSP00000115681,ENSMUSP00000119441,ENSMUSP00000119956,ENSMUST00000030187,ENSMUST00000030187.13,ENSMUST00000102947,ENSMUST00000107901,ENSMUST00000123985,ENSMUST00000123985.1,ENSMUST00000125509,ENSMUST00000125509.1,ENSMUST00000126078,ENSMUST00000126078.1,ENSMUST00000127262,ENSMUST00000127262.1,ENSMUST00000130353,ENSMUST00000130353.1,ENSMUST00000130670,ENSMUST00000130670.1,ENSMUST00000134623,ENSMUST00000134623.1,F6S1V7,F6SX70,MGI:1099832,NM_011602,NM_011602.5,NP_035732,NP_035732.2,P26039,Q8VEF0,R-MMU-109582,R-MMU-114608,R-MMU-1266738,R-MMU-1280215,R-MMU-162582,R-MMU-168256,R-MMU-354192,R-MMU-354194,R-MMU-372708,R-MMU-373755,R-MMU-397014,R-MMU-399955,R-MMU-422475,R-MMU-445355,R-MMU-5673001,R-MMU-5674135,R-MMU-5683057,R-MMU-5684996,R-MMU-76002,R-MMU-76005,R-MMU-76009,R-MMU-9006921,R-MMU-9607240,TLN1_MOUSE,Talin,Talin 1,Talin-1,Tln,Tln1,Tln1-201,Tln1-202,Tln1-203,Tln1-204,Tln1-205,Tln1-206,Tln1-207,Tln1-208,UPI00001F0C11,UPI000059DF46,UPI000059DF47,UPI000059DF48,X56123,XM_006537768,XM_006537768.3,XM_006537769,XM_006537769.3,XM_006537770,XM_006537770.2,XP_006537831,XP_006537831.3,XP_006537832,XP_006537832.2,XP_006537832.3,XP_006537833,XP_006537833.1,mmu:21894,uc008sqe.2
Tln2	10090.ENSMUSP00000039633	Talin-2; As a major component of focal adhesion plaques that links integrin to the actin cytoskeleton, may play an important role in cell adhesion. Recruits PIP5K1C to focal adhesion plaques and strongly activates its kinase activity (By similarity).	https://smart.embl.de/smart/DDvec.cgi?smart=2542:B41(84|316)+IRS(311|404)+Pfam_Talin_middle(494|655)+Pfam_I_LWEQ(661|765)+Pfam_VBS(1850|1974)+Pfam_I_LWEQ(2384|2531)+	3G9W,5730421P04Rik,70549,A0A1L1SQ51,A0A1L1SQP9,A0A1L1SRI1,A0A1L1SVA8,AC107740,AC107755,AC173343,AI507121,AI787438,AK029828,AL118320,BAC26635.1,CCDS52849.1,E9PUM4,E9QM49,ENSMUSG00000052698,ENSMUSP00000034771,ENSMUSP00000035272,ENSMUSP00000039633,ENSMUSP00000041542,ENSMUSP00000082526,ENSMUSP00000082527,ENSMUSP00000148901,ENSMUSP00000149137,ENSMUSP00000149284,ENSMUSP00000149474,ENSMUSP00000151111,ENSMUST00000034771,ENSMUST00000039509,ENSMUST00000039662,ENSMUST00000039662.8,ENSMUST00000040025,ENSMUST00000040025.13,ENSMUST00000085405,ENSMUST00000085406,ENSMUST00000213584,ENSMUST00000213584.1,ENSMUST00000214859,ENSMUST00000214859.1,ENSMUST00000215267,ENSMUST00000215267.1,ENSMUST00000215593,ENSMUST00000215593.1,ENSMUST00000215784,ENSMUST00000215784.1,ENSMUST00000216799,ENSMUST00000216799.1,ENSMUST00000217550,ENSMUST00000217550.1,MGI:1917799,NM_001081242,NM_001081242.2,NP_001074711,NP_001074711.2,Q71LX4,Q8BWK0,Q8CDM9,TLN2_MOUSE,Talin,Talin 2,Talin-2,Tln2,Tln2-201,Tln2-202,Tln2-203,Tln2-204,Tln2-205,Tln2-206,Tln2-207,Tln2-208,Tln2-209,UPI00000E921B,UPI000024E266,UPI00004359CD,UPI000060614B,UPI0003D6FF43,UPI0008FC1B5D,URS00009B6991,XM_006511433,XM_006511433.3,XM_006511434,XM_006511434.3,XM_006511438,XM_006511438.3,XM_006511441,XM_006511441.2,XM_011242811,XM_011242811.2,XM_011242812,XM_011242812.2,XM_011242813,XM_011242813.2,XP_006511496,XP_006511496.1,XP_006511497,XP_006511497.1,XP_006511501,XP_006511501.1,XP_006511504,XP_006511504.1,XP_011241113,XP_011241113.1,XP_011241114,XP_011241114.1,XP_011241115,XP_011241115.1,mKIAA0320,mmu:70549
Tmod1	10090.ENSMUSP00000103402	Tropomodulin-1; Blocks the elongation and depolymerization of the actin filaments at the pointed end. The Tmod/TM complex contributes to the formation of the short actin protofilament, which in turn defines the geometry of the membrane skeleton (By similarity); Belongs to the tropomodulin family.	https://smart.embl.de/smart/DDvec.cgi?smart=359:Pfam_Tropomodulin(3|143)+	21916,AAB33388.1,AAF91487.1,AAI06850.1,AAI06851.1,AF287738,AF287739,AF287740,AF287741,AF287742,AF287743,AF287744,AF287745,AF287746,AL732615,BC106849,BC106850,CCDS18143.1,CH466565,E-Tmod,EDL02383.1,ENSMUSG00000028328,ENSMUSP00000030012,ENSMUSP00000103402,ENSMUSP00000134075,ENSMUST00000030012,ENSMUST00000107773,ENSMUST00000107773.2,ENSMUST00000128689,ENSMUST00000128689.7,ENSMUST00000136553,ENSMUST00000136553.1,ENSMUST00000155730,ENSMUST00000155730.1,ENSMUST00000156200,ENSMUST00000156200.7,Erythrocyte tropomodulin,G3UYG4,MGI:98775,NM_021883,NM_021883.2,NP_068683,NP_068683.1,P49813,Q3KP84,Q9ERR9,R-MMU-390522,R-MMU-397014,S76831,TMOD1_MOUSE,Tmod,Tmod1,Tmod1-201,Tmod1-202,Tmod1-203,Tmod1-204,Tmod1-205,Tropomodulin,Tropomodulin 1,Tropomodulin-1,UPI0000022E61,UPI00021CF8EF,XM_006537772,XM_006537772.3,XM_006537773,XM_006537773.2,XP_006537835,XP_006537835.1,erythrocyte tropomodulin,mmu:21916,uc008ste.1
Tmod2	10090.ENSMUSP00000069956	Tropomodulin-2; Blocks the elongation and depolymerization of the actin filaments at the pointed end. The Tmod/TM complex contributes to the formation of the short actin protofilament, which in turn defines the geometry of the membrane skeleton (By similarity).	https://smart.embl.de/smart/DDvec.cgi?smart=351:Pfam_Tropomodulin(5|146)+	50876,A0A1L1SRR7,A0A1L1ST54,A0A1L1SU70,AAF31669.1,AAF45297.1,AAH61124.1,AC123832,AF177170,AF237629,AK015719,AK076562,AK079077,AK147581,AK164178,BAB29946.3,BAC36394.1,BAC37527.1,BAE28007.1,BAE37665.1,BC061124,CCDS23345.1,CH466522,EDL26328.1,ENSMUSG00000032186,ENSMUSP00000069956,ENSMUSP00000074997,ENSMUSP00000078787,ENSMUSP00000080051,ENSMUSP00000082435,ENSMUSP00000096152,ENSMUSP00000126739,ENSMUSP00000149584,ENSMUSP00000150170,ENSMUSP00000150413,ENSMUSP00000150645,ENSMUSP00000150750,ENSMUST00000064433,ENSMUST00000064433.10,ENSMUST00000075561,ENSMUST00000079861,ENSMUST00000081301,ENSMUST00000085327,ENSMUST00000098552,ENSMUST00000098552.9,ENSMUST00000164100,ENSMUST00000164100.1,ENSMUST00000213565,ENSMUST00000213565.1,ENSMUST00000214581,ENSMUST00000214581.1,ENSMUST00000215036,ENSMUST00000215036.1,ENSMUST00000215462,ENSMUST00000215462.1,ENSMUST00000215614,ENSMUST00000215614.1,ENSMUST00000217233,ENSMUST00000217233.1,MGI:1355335,N-Tmod,NM_001038710,NM_001038710.1,NM_016711,NM_016711.3,NP_001033799,NP_001033799.1,NP_057920,NP_057920.2,NTMOD,Neuronal tropomodulin,Q3UH50,Q8BGX9,Q9CUK4,Q9JKK7,Q9JLH9,R-MMU-390522,R-MMU-397014,TMOD2_MOUSE,Tmod2,Tmod2-201,Tmod2-202,Tmod2-203,Tmod2-204,Tmod2-205,Tmod2-206,Tmod2-207,Tmod2-208,Tmod2-209,Tropomodulin,Tropomodulin 2,Tropomodulin-2,UPI00000EB99E,UPI00001F7AD4,UPI0008FC1C47,UPI0008FC1C68,XM_006511267,XM_006511267.3,XM_006511268,XM_006511268.2,XM_017313459,XM_017313459.1,XM_017313460,XM_017313460.1,XM_030244444,XM_030244444.1,XM_030244445,XM_030244445.1,XP_006511330,XP_006511330.1,XP_006511331,XP_006511331.1,XP_017168948,XP_017168948.1,XP_017168949,XP_017168949.1,XP_030100304,XP_030100304.1,XP_030100305,XP_030100305.1,mmu:50876,neural tropomodulin,uc009qsj.1,uc009qsp.1
Tom1l2	10090.ENSMUSP00000099744	TOM1-like protein 2; Probable role in protein transport. May regulate growth factor-induced mitogenic signaling (By similarity); Belongs to the TOM1 family.	https://smart.embl.de/smart/DDvec.cgi?smart=507:VHS(13|148)+Pfam_GAT(232|308)+	216810,2900016I08Rik,A0JP66,A730055F12Rik,AAH62947.2,AAI27267.1,AAL77033.1,AF467887,AK036788,AK043095,AK054531,AK166040,AL596090,AL669954,AU042072,BAC29576.1,BAC31458.1,BAC35813.1,BAE38537.1,BC062947,BC127266,CCDS24786.1,CCDS24787.1,CCDS36171.1,ENSMUSG00000000538,ENSMUSP00000000550,ENSMUSP00000063414,ENSMUSP00000069280,ENSMUSP00000090733,ENSMUSP00000090734,ENSMUSP00000090735,ENSMUSP00000090736,ENSMUSP00000092884,ENSMUSP00000099743,ENSMUSP00000099744,ENSMUSP00000117623,ENSMUSP00000121936,ENSMUST00000000550,ENSMUST00000063998,ENSMUST00000064019,ENSMUST00000064019.14,ENSMUST00000093045,ENSMUST00000093046,ENSMUST00000093046.12,ENSMUST00000093047,ENSMUST00000093048,ENSMUST00000093048.12,ENSMUST00000095254,ENSMUST00000095254.11,ENSMUST00000102682,ENSMUST00000102682.4,ENSMUST00000102683,ENSMUST00000102683.10,ENSMUST00000133420,ENSMUST00000133420.7,ENSMUST00000142225,ENSMUST00000142225.1,ENSMUST00000143124,ENSMUST00000143124.7,ENSMUST00000151284,ENSMUST00000151284.1,ENSMUST00000153920,ENSMUST00000153920.1,F6RBX1,F6ZDJ1,MGI:2443306,NM_001039092,NM_001039092.3,NM_001039093,NM_001039093.1,NM_001359810,NM_001359810.1,NM_153080,NM_153080.2,NP_001034181,NP_001034181.1,NP_001034182,NP_001034182.1,NP_694720,NP_694720.2,Q5SRX1,Q5SRX7,Q5SRY0,Q5SXA4,Q5SXA5,Q6P5D7,Q8C6J0,Q8C935,Q8CB51,Q8R4H1,Srebf1,TM1L2_MOUSE,TOM1-like protein 2,Target of Myb-like protein 2,Target of myb1-like 2 (chicken),Tom1l2,Tom1l2-201,Tom1l2-202,Tom1l2-203,Tom1l2-204,Tom1l2-205,Tom1l2-206,Tom1l2-207,Tom1l2-208,Tom1l2-209,Tom1l2-210,Tom1l2-211,UPI00000E9B2C,UPI00001E5BA5,UPI00001E5BAA,UPI00001E5BAC,UPI0000470456,UPI0000470457,UPI000059DC72,UPI000059DC73,XM_006532861,XM_006532861.3,XM_006532867,XM_006532867.3,XM_011248906,XM_011248906.2,XM_011248907,XM_011248907.2,XM_011248908,XM_011248908.2,XM_017314451,XM_017314451.1,XP_006532924,XP_006532924.1,XP_006532930,XP_006532930.1,XP_011247208,XP_011247208.1,XP_011247209,XP_011247209.1,XP_017169940,XP_017169940.1,mmu:216810,myb1-like protein 2,uc007jfq.1,uc007jfr.1,uc007jft.1
Tpm1	10090.ENSMUSP00000109337	Tropomyosin alpha-1 chain; Binds to actin filaments in muscle and non-muscle cells. Plays a central role, in association with the troponin complex, in the calcium dependent regulation of vertebrate striated muscle contraction. Smooth muscle contraction is regulated by interaction with caldesmon. In non-muscle cells is implicated in stabilizing cytoskeleton actin filaments.	https://smart.embl.de/smart/DDvec.cgi?smart=284:Pfam_Tropomyosin(48|284)+	22003,AA986836,AAA40483.1,AAI32036.1,AAI32038.1,AAI45308.1,AC166370,AI854628,AK002271,AK003175,AK032942,AK077713,AK168640,AK168783,AK169188,Alpha-tropomyosin,B7ZNL3,BAB21978.1,BAB22620.1,BAC28093.1,BAC36973.1,BAE40499.1,BAE40617.1,BAE40964.1,BC132035,BC132037,BC145307,CAA46043.1,CCDS23311.1,CCDS52841.1,CCDS52842.1,CCDS52843.1,CCDS52844.1,CCDS52845.1,CCDS52846.1,CCDS52847.1,CCDS52848.1,CH466522,E9Q448,E9Q450,E9Q452,E9Q453,E9Q454,E9Q455,E9Q456,EDL26140.1,EDL26142.1,EDL26146.1,EDL26148.1,EDL26149.1,EDL26150.1,EDL26151.1,ENSMUSG00000032366,ENSMUSP00000030185,ENSMUSP00000034928,ENSMUSP00000051888,ENSMUSP00000071067,ENSMUSP00000109314,ENSMUSP00000109315,ENSMUSP00000109316,ENSMUSP00000109317,ENSMUSP00000109319,ENSMUSP00000109320,ENSMUSP00000109323,ENSMUSP00000109325,ENSMUSP00000109326,ENSMUSP00000109327,ENSMUSP00000109331,ENSMUSP00000109335,ENSMUSP00000109337,ENSMUSP00000138514,ENSMUSP00000138784,ENSMUST00000030185,ENSMUST00000030185.4,ENSMUST00000034928,ENSMUST00000034928.11,ENSMUST00000050905,ENSMUST00000050905.15,ENSMUST00000063208,ENSMUST00000113684,ENSMUST00000113684.7,ENSMUST00000113685,ENSMUST00000113685.9,ENSMUST00000113686,ENSMUST00000113686.7,ENSMUST00000113687,ENSMUST00000113687.7,ENSMUST00000113689,ENSMUST00000113689.7,ENSMUST00000113690,ENSMUST00000113690.7,ENSMUST00000113693,ENSMUST00000113693.7,ENSMUST00000113695,ENSMUST00000113695.7,ENSMUST00000113696,ENSMUST00000113696.7,ENSMUST00000113697,ENSMUST00000113697.7,ENSMUST00000113701,ENSMUST00000113701.7,ENSMUST00000113705,ENSMUST00000113705.7,ENSMUST00000113707,ENSMUST00000113707.8,ENSMUST00000129466,ENSMUST00000129466.7,ENSMUST00000129733,ENSMUST00000129733.7,ENSMUST00000131279,ENSMUST00000131279.1,ENSMUST00000139046,ENSMUST00000139046.7,ENSMUST00000156899,ENSMUST00000156899.1,F8WID5,G5E8R0,G5E8R1,G5E8R2,M22479,MGI:98809,NM_001164248,NM_001164248.1,NM_001164249,NM_001164249.1,NM_001164250,NM_001164250.1,NM_001164251,NM_001164251.1,NM_001164252,NM_001164252.1,NM_001164253,NM_001164253.1,NM_001164254,NM_001164254.1,NM_001164255,NM_001164255.1,NM_001164256,NM_001164256.1,NM_024427,NM_024427.4,NP_001157720,NP_001157720.1,NP_001157721,NP_001157721.1,NP_001157722,NP_001157722.1,NP_001157723,NP_001157723.1,NP_001157724,NP_001157724.1,NP_001157725,NP_001157725.1,NP_001157727,NP_001157727.1,NP_001157728,NP_001157728.1,NP_077745,NP_077745.2,P02558,P19354,P46902,P58771,P99034,Q545Y3,Q564G1,Q8BP43,Q8BSH3,R-MMU-390522,R-MMU-397014,R-MMU-445355,S4R261,S4R2U0,TM2,TPM1_MOUSE,TPM1kappa,Tm3,Tmpa,Tpm-1,Tpm1,Tpm1-201,Tpm1-202,Tpm1-203,Tpm1-204,Tpm1-205,Tpm1-206,Tpm1-207,Tpm1-208,Tpm1-209,Tpm1-210,Tpm1-211,Tpm1-212,Tpm1-213,Tpm1-214,Tpm1-215,Tpm1-216,Tpm1-217,Tpm1-218,Tpm1-219,Tpm1-220,Tpm1-221,Tpma,Tropomyosin 1,Tropomyosin 1, alpha,Tropomyosin alpha-1 chain,Tropomyosin-1,UPI0000003E39,UPI0000003E6E,UPI0000023A6F,UPI000002B5AC,UPI000002B5AE,UPI00000E6FF9,UPI00000EB110,UPI0000170B51,UPI0000170B52,UPI0000194445,UPI0000196429,UPI000024EB4B,UPI000024EE81,UPI0000F22412,UPI0000F22413,UPI0000F22414,UPI000333521A,UPI00033353F0,X64831,XM_006511039,XM_006511039.3,XM_006511040,XM_006511040.3,XM_006511041,XM_006511041.1,XM_006511042,XM_006511042.3,XM_006511043,XM_006511043.3,XM_006511044,XM_006511044.1,XM_006511045,XM_006511045.2,XM_006511046,XM_006511046.2,XM_006511049,XM_006511049.3,XM_006511050,XM_006511050.2,XM_006511051,XM_006511051.3,XM_011242714,XM_011242714.2,XM_011242715,XM_011242715.2,XM_011242716,XM_011242716.2,XP_006511102,XP_006511102.1,XP_006511103,XP_006511103.1,XP_006511104,XP_006511104.1,XP_006511105,XP_006511105.1,XP_006511106,XP_006511106.1,XP_006511107,XP_006511107.1,XP_006511108,XP_006511108.1,XP_006511109,XP_006511109.1,XP_006511112,XP_006511112.1,XP_006511113,XP_006511113.1,XP_006511114,XP_006511114.1,XP_011241016,XP_011241016.1,XP_011241017,XP_011241017.1,XP_011241018,XP_011241018.1,XP_030100100,XP_030100100.1,XP_030100101,XP_030100101.1,XR_001778851,XR_001778851.1,XR_379412,XR_379412.3,XR_379413,XR_379413.1,alpha-TM,mmu:22003,uc009qfq.2
Tpm3	10090.ENSMUSP00000113978	Tropomyosin alpha-3 chain; Binds to actin filaments in muscle and non-muscle cells. Plays a central role, in association with the troponin complex, in the calcium dependent regulation of vertebrate striated muscle contraction. Smooth muscle contraction is regulated by interaction with caldesmon. In non-muscle cells is implicated in stabilizing cytoskeleton actin filaments.	https://smart.embl.de/smart/DDvec.cgi?smart=285:Pfam_CLZ(10|75)+	59069,A0A0R4J1P2,A0A1C7ZMY7,AAH92045.1,AC163616,AK145238,AK145243,AK145804,AK146349,AK146557,AK151441,AK151500,AK151578,AK151595,AK151602,AK152659,AK153031,AK160011,AK165428,AK166836,AK167268,AK167534,AK168843,AK169102,AK169245,AK169821,BAE26319.1,BAE26321.1,BAE26659.1,BAE27101.1,BAE27258.1,BAE30403.1,BAE30451.1,BAE30518.1,BAE30535.1,BAE30542.1,BAE31395.1,BAE31663.1,BAE35558.1,BAE38183.1,BAE39058.1,BAE39381.1,BAE39603.1,BAE40666.1,BAE40884.1,BAE41009.1,BAE41391.1,BC092045,CCDS38499.2,CCDS57223.1,CCDS79961.1,D3YVR0,D3Z6I8,E9Q5J9,E9Q7Q3,ENSMUSG00000027940,ENSMUSP00000029549,ENSMUSP00000029550,ENSMUSP00000062920,ENSMUSP00000091639,ENSMUSP00000113056,ENSMUSP00000113219,ENSMUSP00000113578,ENSMUSP00000113978,ENSMUSP00000114229,ENSMUSP00000115565,ENSMUST00000029549,ENSMUST00000029549.15,ENSMUST00000029550,ENSMUST00000062193,ENSMUST00000094095,ENSMUST00000118566,ENSMUST00000118566.7,ENSMUST00000119158,ENSMUST00000119158.7,ENSMUST00000119570,ENSMUST00000119570.7,ENSMUST00000121503,ENSMUST00000121503.7,ENSMUST00000127955,ENSMUST00000127955.1,ENSMUST00000131354,ENSMUST00000131354.7,ENSMUST00000133281,ENSMUST00000133281.7,ENSMUST00000133361,ENSMUST00000133361.1,ENSMUST00000136125,ENSMUST00000136125.1,ENSMUST00000143281,ENSMUST00000143281.1,ENSMUST00000147430,ENSMUST00000147430.7,ENSMUST00000149115,ENSMUST00000149115.1,ENSMUST00000149432,ENSMUST00000149432.7,ENSMUST00000149734,ENSMUST00000149734.1,ENSMUST00000151798,ENSMUST00000151798.1,Gamma-tropomyosin,MGI:1890149,NM_001253738,NM_001253738.1,NM_001253740,NM_001253740.1,NM_001271764,NM_001271764.1,NM_001293748,NM_001293748.1,NM_001293749,NM_001293749.1,NM_001357581,NM_001357581.1,NM_022314,NM_022314.3,NP_001240667,NP_001240667.1,NP_001280677,NP_001280677.2,NP_001280678,NP_001280678.1,NP_071709,NP_071709.3,P21107,Q09021,Q58E70,Q60606,Q80SW6,Q9EPW3,R-MMU-390522,R-MMU-397014,R-MMU-445355,TM30nm,TMnm,TPM3_MOUSE,Tm5NM,Tpm-5,Tpm3,Tpm3-201,Tpm3-202,Tpm3-203,Tpm3-204,Tpm3-205,Tpm3-206,Tpm3-207,Tpm3-208,Tpm3-209,Tpm3-210,Tpm3-211,Tpm3-212,Tpm3-213,Tpm3-214,Tpm3-215,Tpm3-216,Tpm5,Trop-5,Tropomyosin 3,Tropomyosin 3, gamma,Tropomyosin alpha-3 chain,Tropomyosin-3,UPI0000004196,UPI00000283A1,UPI0000196051,UPI000154FED0,UPI00016116DA,UPI00016116DB,UPI00016116E9,XM_006501835,XM_006501835.2,XM_006501836,XM_006501836.2,XM_006501838,XM_006501838.1,XM_006501839,XM_006501839.2,XM_006501841,XM_006501841.3,XM_017319677,XM_017319677.1,XM_017319678,XM_017319678.1,XP_006501898,XP_006501898.1,XP_006501899,XP_006501899.1,XP_006501902,XP_006501902.1,XP_006501904,XP_006501904.1,XP_017175166,XP_017175166.1,XP_017175167,XP_017175167.1,XR_001783731,XR_001783731.1,XR_001783732,XR_001783732.1,gamma-TM,hTM30nm,hTMnm,mmu:59069,skalphaTM.2,uc008qbf.3
Tpp2	10090.ENSMUSP00000085244	Tripeptidyl-peptidase 2; Component of the proteolytic cascade acting downstream of the 26S proteasome in the ubiquitin-proteasome pathway. May be able to complement the 26S proteasome function to some extent under conditions in which the latter is inhibited (By similarity). Stimulates adipogenesis.	https://smart.embl.de/smart/DDvec.cgi?smart=1262:Pfam_Peptidase_S8(35|500)+Pfam_TPPII(777|964)+	22019,3.4.14.10,A0A087WP19,A0A087WQR6,A0A087WRC0,AAH11275.1,AAH58239.1,AC111064,AC125134,BC011275,BC058239,CAA57103.1,CCDS14926.1,CCDS78577.1,CHEMBL5512,EC 3.4.14.10,ENSMUSG00000041763,ENSMUSP00000074995,ENSMUSP00000085242,ENSMUSP00000085244,ENSMUSP00000095372,ENSMUSP00000095373,ENSMUSP00000139592,ENSMUSP00000139918,ENSMUSP00000140313,ENSMUSP00000140474,ENSMUSP00000140562,ENSMUST00000075559,ENSMUST00000087931,ENSMUST00000087933,ENSMUST00000087933.9,ENSMUST00000097766,ENSMUST00000097767,ENSMUST00000185579,ENSMUST00000185579.6,ENSMUST00000186028,ENSMUST00000186028.1,ENSMUST00000186441,ENSMUST00000186441.1,ENSMUST00000187115,ENSMUST00000187115.1,ENSMUST00000188302,ENSMUST00000188302.6,ENSMUST00000188313,ENSMUST00000188313.6,ENSMUST00000189388,ENSMUST00000189388.6,ENSMUST00000190207,ENSMUST00000190207.1,ENSMUST00000190401,ENSMUST00000190401.6,MGI:102724,NM_001310540,NM_001310540.1,NM_009418,NM_009418.3,NP_001297469,NP_001297469.1,NP_033444,NP_033444.1,Q05DJ9,Q5D072,Q64514,R-MMU-1280218,R-MMU-168256,R-MMU-983168,R-MMU-983169,S08.A56,TPP-2,TPP-II,TPP2_MOUSE,Tpp2,Tpp2-201,Tpp2-202,Tpp2-203,Tpp2-204,Tpp2-205,Tpp2-206,Tpp2-207,Tpp2-208,Tpp2-209,Tpp2-210,TppII,Tripeptidyl aminopeptidase,Tripeptidyl peptidase II,Tripeptidyl-peptidase 2,Tripeptidyl-peptidase II,UPI0000029D09,UPI000002B5BE,UPI0000E57331,UPI0004621088,UPI0004621123,UPI0004621187,X81323,XR_001784011,XR_001784011.1,XR_373249,XR_373249.3,mmu:22019,uc007avs.1,uc007avt.1
Trio	10090.ENSMUSP00000087714	Triple functional domain protein; Guanine nucleotide exchange factor (GEF) for RHOA and RAC1 GTPases. Involved in coordinating actin remodeling, which is necessary for cell migration and growth (By similarity). In developing hippocampal neurons, limits dendrite formation, without affecting the establishment of axon polarity. Once dendrites are formed, involved in the control of synaptic function by regulating the endocytosis of AMPA- selective glutamate receptors (AMPARs) at CA1 excitatory synapses (By similarity). May act as a regulator of adipogenesis.	https://smart.embl.de/smart/DDvec.cgi?smart=3103:SEC14(68|207)+SPEC(221|337)+SPEC(343|445)+SPEC(569|671)+SPEC(674|783)+SPEC(910|1011)+SPEC(1141|1243)+RhoGEF(1296|1466)+PH(1480|1593)+SH3(1659|1720)+RhoGEF(1973|2144)+PH(2158|2273)+SH3(2558|2619)+IGc2(2701|2770)+S_TKc(2800|3054)+	2.7.11.1,223435,6720464I07Rik,A0A2I3BPR4,A0A2I3BQT2,A0A2I3BRF7,A0A2I3BRK3,A0A2I3BRP6,A0A2I3BS12,AA408740,AC107452,AC116808,AC120373,AC130219,CCDS49587.1,EC 2.7.11.1,ENSMUSG00000022263,ENSMUSP00000022873,ENSMUSP00000087714,ENSMUSP00000098299,ENSMUSP00000153890,ENSMUSP00000154309,ENSMUSP00000154458,ENSMUSP00000154608,ENSMUSP00000154653,ENSMUSP00000154789,ENSMUST00000022873,ENSMUST00000090247,ENSMUST00000090247.6,ENSMUST00000100733,ENSMUST00000226117,ENSMUST00000226117.1,ENSMUST00000226287,ENSMUST00000226287.1,ENSMUST00000226580,ENSMUST00000226580.1,ENSMUST00000226644,ENSMUST00000226644.1,ENSMUST00000226713,ENSMUST00000226713.1,ENSMUST00000226775,ENSMUST00000226775.1,ENSMUST00000227030,ENSMUST00000227030.1,ENSMUST00000227044,ENSMUST00000227044.1,ENSMUST00000227337,ENSMUST00000227337.1,ENSMUST00000227642,ENSMUST00000227642.1,ENSMUST00000227999,ENSMUST00000227999.1,ENSMUST00000228054,ENSMUST00000228054.1,ENSMUST00000228084,ENSMUST00000228084.1,ENSMUST00000228950,ENSMUST00000228950.1,MGI:1927230,NM_001081302,NM_001081302.1,NP_001074771,NP_001074771.1,Q0KL02,Q3U522,Q6P9K6,Q80W23,R-MMU-1266738,R-MMU-162582,R-MMU-193648,R-MMU-193704,R-MMU-194315,R-MMU-194840,R-MMU-204998,R-MMU-372790,R-MMU-373752,R-MMU-388396,R-MMU-416476,R-MMU-416482,R-MMU-418885,R-MMU-422475,R-MMU-73887,Solo,TRIO_MOUSE,Trio,Trio-201,Trio-202,Trio-203,Trio-204,Trio-205,Trio-206,Trio-207,Trio-208,Trio-209,Trio-210,Trio-211,Trio-212,Trio-213,Trio-214,Trio-215,Triple functional domain (PTPRF interacting),Triple functional domain protein,UPI0000223F5B,UPI000060747F,UPI00015DEA1A,UPI000C2E9DAD,UPI000C2E9DC4,UPI000C2E9DC7,UPI000C2E9E13,URS00009B9192,XM_006520050,XM_006520050.3,XM_006520051,XM_006520051.3,XM_006520052,XM_006520052.3,XM_006520053,XM_006520053.3,XM_006520054,XM_006520054.3,XM_030248467,XM_030248467.1,XP_006520113,XP_006520113.1,XP_006520114,XP_006520114.1,XP_006520115,XP_006520115.1,XP_006520116,XP_006520116.1,XP_006520117,XP_006520117.1,XP_030104327,XP_030104327.1,XR_001781508,XR_001781508.1,XR_001781509,XR_001781509.1,XR_001781510,XR_001781510.1,mmu:223435,uc007vjw.1,uc007vjx.1
Uba1	10090.ENSMUSP00000001989	Ubiquitin-like modifier-activating enzyme 1; Catalyzes the first step in ubiquitin conjugation to mark cellular proteins for degradation through the ubiquitin-proteasome system. Activates ubiquitin by first adenylating its C-terminal glycine residue with ATP, and thereafter linking this residue to the side chain of a cysteine residue in E1, yielding a ubiquitin-E1 thioester and free AMP. Essential for the formation of radiation-induced foci, timely DNA repair and for response to replication stress. Promotes the recruitment of TP53BP1 and BRCA1 at DNA damage sites.	https://smart.embl.de/smart/DDvec.cgi?smart=1058:Pfam_E1_FCCH(227|297)+Pfam_E1_4HB(298|366)+Pfam_UBA_e1_thiolCys(638|884)+UBA_e1_C(922|1053)+	1Z7L,22201,2LZJ,2V31,6.2.1.45,A1S9,A6H6S6,AAC52169.1,AAC52171.1,AAH58630.1,AAI38201.1,AAI45985.1,AK088057,AK088528,AK143416,AK171667,AL807240,B9EHN0,BAA01433.1,BAC40121.1,BAC40405.1,BAE25369.1,BAE42599.1,BC058630,BC138200,BC145984,CAA44465.1,CCDS30044.1,CH466625,D10576,EC 6.2.1.45,EDL00743.1,ENSMUSG00000001924,ENSMUSP00000001989,ENSMUSP00000061576,ENSMUSP00000086626,ENSMUST00000001989,ENSMUST00000001989.8,ENSMUST00000054850,ENSMUST00000089217,ENSMUST00000089217.10,ENSMUST00000130694,ENSMUST00000130694.1,ENSMUST00000136915,ENSMUST00000136915.1,ENSMUST00000137892,ENSMUST00000137892.7,ENSMUST00000152235,ENSMUST00000152235.7,MGI:98890,NM_001136085,NM_001136085.2,NM_001276316,NM_001276316.1,NM_001276317,NM_001276317.1,NM_009457,NM_009457.4,NP_001129557,NP_001129557.1,NP_001263245,NP_001263245.1,NP_001263246,NP_001263246.1,NP_033483.2,P31253,Q02053,Q542H8,R-MMU-1280218,R-MMU-168256,R-MMU-392499,R-MMU-597592,R-MMU-8852135,R-MMU-8866652,R-MMU-983168,R-MMU-983169,Sbx,U09051,U09055,UBA1_MOUSE,UPI0000004191,Uba1,Uba1-201,Uba1-202,Uba1-203,Uba1-204,Uba1-205,Uba1-206,Ube-1,Ube1,Ube1ax,Ube1x,Ubiquitin-activating enzyme E1,Ubiquitin-activating enzyme E1 X,Ubiquitin-like modifier activating enzyme 1,Ubiquitin-like modifier-activating enzyme 1,Ubiquitin-like modifier-activating enzyme 1 X,X62580,XP_030107162,XP_030107162.1,mmu:22201,uc009stl.2
Uchl1	10090.ENSMUSP00000031131	Ubiquitin carboxyl-terminal hydrolase isozyme L1; Ubiquitin-protein hydrolase involved both in the processing of ubiquitin precursors and of ubiquitinated proteins (Probable). This enzyme is a thiol protease that recognizes and hydrolyzes a peptide bond at the C-terminal glycine of ubiquitin. Also binds to free monoubiquitin and may prevent its degradation in lysosomes. The homodimer may have ATP-independent ubiquitin ligase activity (By similarity).	https://smart.embl.de/smart/DDvec.cgi?smart=223:Pfam_Peptidase_C12(3|206)+	22223,3.4.19.12,AAD51029.1,AAH39177.1,AB025313,AF172334,AK013729,AW822034,BAA84083.1,BAB28976.1,BC039177,C12.001,C88048,CCDS19315.1,EC 3.4.19.12,ENSMUSG00000029223,ENSMUSP00000031131,ENSMUST00000031131,ENSMUST00000031131.10,ENSMUST00000176015,ENSMUST00000176015.4,ENSMUST00000177194,ENSMUST00000177194.2,ENSMUST00000202339,ENSMUST00000202339.1,MGI:103149,NM_011670,NM_011670.2,NP_035800,NP_035800.2,Neuron cytoplasmic protein 9.5,PGP 9.5,PGP9.5,PGP_9.5,Q9R0P9,Q9R122,R-MMU-392499,R-MMU-5688426,R-MMU-5689603,R-MMU-597592,R75593,UCH-L1,UCHL-1,UCHL1_MOUSE,UPI0000006C13,Ubiquitin carboxy-terminal hydrolase L1,Ubiquitin carboxyl-terminal hydrolase L1,Ubiquitin carboxyl-terminal hydrolase isozyme L1,Ubiquitin thioesterase L1,Uchl1,Uchl1-201,Uchl1-202,Uchl1-203,Uchl1-204,gad,mmu:22223,uc008xpf.2
Uqcrc2	10090.ENSMUSP00000033176	Cytochrome b-c1 complex subunit 2, mitochondrial; Component of the ubiquinol-cytochrome c oxidoreductase, a multisubunit transmembrane complex that is part of the mitochondrial electron transport chain which drives oxidative phosphorylation. The respiratory chain contains 3 multisubunit complexes succinate dehydrogenase (complex II, CII), ubiquinol-cytochrome c oxidoreductase (cytochrome b-c1 complex, complex III, CIII) and cytochrome c oxidase (complex IV, CIV), that cooperate to transfer electrons derived from NADH and succinate to molecular oxygen, creating an electrochemical gradie [...]	https://smart.embl.de/smart/DDvec.cgi?smart=453:Pfam_Peptidase_M16(48|194)+Pfam_Peptidase_M16_C(199|378)+	1500004O06Rik,67003,A0A140LI98,AAH03423.1,AC099930,AK005151,AK007669,AK077583,AK088103,BAB23845.1,BAB25176.1,BAC36876.1,BAC40146.1,BC003423,CCDS21795.1,Complex III subunit 2,Core protein II,Cytochrome b-c1 complex subunit 2, mitochondrial,ENSMUSG00000030884,ENSMUSP00000033176,ENSMUSP00000146732,ENSMUST00000033176,ENSMUST00000033176.6,ENSMUST00000123704,ENSMUST00000123704.8,ENSMUST00000131191,ENSMUST00000131191.1,ENSMUST00000137808,ENSMUST00000137808.1,ENSMUST00000148958,ENSMUST00000150675,ENSMUST00000150675.7,ENSMUST00000208400,ENSMUST00000208400.1,M16.974,MGI:1914253,NM_025899,NM_025899.2,NP_080175,NP_080175.1,Q8BK11,Q9CVK7,Q9DB77,QCR2_MOUSE,UPI0000004195,UPI0007699FF2,Ubiquinol cytochrome c reductase core protein 2,Ubiquinol-cytochrome c reductase core subunit 2,Uqcrc2,Uqcrc2-201,Uqcrc2-202,Uqcrc2-203,Uqcrc2-204,Uqcrc2-205,Uqcrc2-206,mmu:67003,uc009jms.1
Usp5	10090.ENSMUSP00000041299	Ubiquitin carboxyl-terminal hydrolase 5; Cleaves linear and branched multiubiquitin polymers with a marked preference for branched polymers. Involved in unanchored 'Lys- 48'-linked polyubiquitin disassembly. Binds linear and 'Lys-63'-linked polyubiquitin with a lower affinity (By similarity).	https://smart.embl.de/smart/DDvec.cgi?smart=858:ZnF_UBP(198|253)+UBA(656|694)+UBA(724|761)+	22225,3.4.19.12,AA407472,AAC36015.1,AAH66993.1,AC002397,AC142254,AK154008,BAE32312.1,BC066993,C19.001,CCDS20531.1,CCDS85157.1,D3YYA5,D3Z4K7,Deubiquitinating enzyme 5,EC 3.4.19.12,ENSMUSG00000038429,ENSMUSP00000041299,ENSMUSP00000114000,ENSMUSP00000117439,ENSMUSP00000118200,ENSMUST00000047510,ENSMUST00000047510.9,ENSMUST00000122110,ENSMUST00000122110.7,ENSMUST00000129159,ENSMUST00000129159.1,ENSMUST00000131805,ENSMUST00000131805.1,ENSMUST00000141042,ENSMUST00000141042.1,ENSMUST00000142058,ENSMUST00000142058.7,ENSMUST00000146098,ENSMUST00000146098.1,ENSMUST00000153306,ENSMUST00000153306.1,ENSMUST00000154189,ENSMUST00000154189.1,ISOT,ISOT-1,Isopeptidase T,Isot,MGI:1347343,NM_001326594,NM_001326594.1,NM_013700,NM_013700.2,NP_001313523,NP_001313523.1,NP_038728,NP_038728.1,P56399,Q3U4W8,R-MMU-392499,R-MMU-5688426,R-MMU-5689880,R-MMU-597592,R-MMU-8852135,R-MMU-8866652,UBP5_MOUSE,UPI000002681C,UPI00001F436D,UPI0001611905,UPI0003F4889F,Ubiquitin carboxyl-terminal hydrolase 5,Ubiquitin carboxyl-terminal hydrolase 5/13,Ubiquitin specific peptidase 5 (isopeptidase T),Ubiquitin thioesterase 5,Ubiquitin-specific-processing protease 5,Ucht,Usp5,Usp5-201,Usp5-202,Usp5-203,Usp5-204,Usp5-205,Usp5-206,Usp5-207,Usp5-208,Usp5-209,XM_006505916,XM_006505916.3,XM_030255317,XM_030255317.1,XM_030255318,XM_030255318.1,XP_006505979,XP_006505979.1,XP_030111177,XP_030111177.1,XP_030111178,XP_030111178.1,mmu:22225,uc009dsa.1
Vapa	10090.ENSMUSP00000024897	Vesicle-associated membrane protein-associated protein A; Binds to OSBPL3, which mediates recruitment of VAPA to plasma membrane sites. The ORP3-VAPA complex stimulates RRAS signaling which in turn attenuates integrin beta-1 (ITGB1) activation at the cell surface. With OSBPL3, may regulate ER morphology. May play a role in vesicle trafficking; Belongs to the VAMP-associated protein (VAP) (TC 9.B.17) family.	https://smart.embl.de/smart/DDvec.cgi?smart=249:Pfam_Motile_Sperm(14|120)+TRANS(226|248)+	2CRI,30960,33 kDa VAMP-associated protein,33kDa,A0A3B2W837,AAD45320.1,AAF23076.1,AAH03866.2,AF115503,AF157497,AK003576,AK159582,AK167381,AK168824,BAB22868.1,BAE35202.1,BAE39474.1,BAE40651.1,BC003866,CCDS37677.1,ENSMUSG00000024091,ENSMUSP00000024897,ENSMUSP00000156845,ENSMUST00000024897,ENSMUST00000024897.9,ENSMUST00000232686,ENSMUST00000232686.1,MGI:1353561,NM_013933,NM_013933.3,NP_038961,NP_038961.2,Q3TJM1,Q9QY77,Q9WV55,R-MMU-1430728,R-MMU-1660661,R-MMU-168249,R-MMU-168256,R-MMU-428157,R-MMU-556833,R-MMU-6798695,R-MMU-9609507,R-MMU-9609523,UPI00005AD301,UPI000E6F1B7D,VAMP-A,VAMP-associated protein A,VAP-33,VAP-A,VAP33,VAPA_MOUSE,Vap33,Vapa,Vapa-201,Vapa-202,XM_006524385,XM_006524385.3,XM_017317500,XM_017317500.1,XP_017172989,XP_017172989.1,mmu:30960,synaptobrevin-associated protein of 33kDa,uc008dgd.2
Vcp	10090.ENSMUSP00000030164	Transitional endoplasmic reticulum ATPase; Necessary for the fragmentation of Golgi stacks during mitosis and for their reassembly after mitosis. Involved in the formation of the transitional endoplasmic reticulum (tER). The transfer of membranes from the endoplasmic reticulum to the Golgi apparatus occurs via 50-70 nm transition vesicles which derive from part-rough, part-smooth transitional elements of the endoplasmic reticulum (tER). Vesicle budding from the tER is an ATP-dependent process. The ternary complex containing UFD1, VCP and NPLOC4 binds ubiquitinated proteins and is neces [...]	https://smart.embl.de/smart/DDvec.cgi?smart=806:CDC48_N(25|108)+CDC48_2(125|191)+AAA(237|373)+AAA(510|649)+Pfam_Vps4_C(711|762)+	15S Mg(2+)-ATPase p97 subunit,1E32,1R7R,1S3S,269523,2PJH,3.6.4.6,3110001E05,3CF0,3CF1,3CF2,3CF3,AAA ATPase p97,AAH43053.1,AAH49114.1,AK028264,AK030751,AK149931,AK151109,AK151418,AK153249,AK159177,AK159509,AK167794,AK169140,AL672276,BAC25849.1,BAC27119.1,BAE29175.1,BAE30119.1,BAE30383.1,BAE31840.1,BAE34876.1,BAE35141.1,BAE39824.1,BAE40919.1,BC043053,BC049114,CAA78412.1,CCDS18086.1,CDC48,CHEMBL3988606,ENSMUSG00000028452,ENSMUSP00000030164,ENSMUSP00000081709,ENSMUST00000030164,ENSMUST00000030164.7,ENSMUST00000084659,ENSMUST00000139843,ENSMUST00000139843.1,ENSMUST00000148182,ENSMUST00000148182.1,ENSMUST00000154423,ENSMUST00000154423.1,ENSMUST00000154541,ENSMUST00000154541.1,MGI:99919,NM_009503,NM_009503.4,NP_033529,NP_033529.3,Q01853,Q3TFH9,Q3TIM2,Q3TXN9,Q6PI18,Q8BSR6,Q8CEG4,R-MMU-110313,R-MMU-110320,R-MMU-162582,R-MMU-168249,R-MMU-168256,R-MMU-2262752,R-MMU-3371511,R-MMU-3371556,R-MMU-382551,R-MMU-382556,R-MMU-392499,R-MMU-446203,R-MMU-532668,R-MMU-5358346,R-MMU-5358351,R-MMU-5688426,R-MMU-5689877,R-MMU-5689896,R-MMU-597592,R-MMU-6798695,R-MMU-73893,R-MMU-73894,R-MMU-8876725,R-MMU-8953897,TER ATPase,TERA_MOUSE,Transitional endoplasmic reticulum ATPase,UPI000005FB2E,VCP,Valosin containing protein,Valosin-containing protein,Vcp,Vcp-201,Vcp-202,Vcp-203,Vcp-204,Vcp-205,Z14044,mmu:269523,p97,p97/VCP,uc008sor.2
Vps35	10090.ENSMUSP00000034131	Vacuolar protein sorting-associated protein 35; Acts as component of the retromer cargo-selective complex (CSC). The CSC is believed to be the core functional component of retromer or respective retromer complex variants acting to prevent missorting of selected transmembrane cargo proteins into the lysosomal degradation pathway. The recruitment of the CSC to the endosomal membrane involves RAB7A and SNX3. The CSC seems to associate with the cytoplasmic domain of cargo proteins predominantly via VPS35; however, these interactions seem to be of low affinity and retromer SNX proteins may [...]	https://smart.embl.de/smart/DDvec.cgi?smart=796:Pfam_Vps35(15|753)+	65114,AAB18153.1,AAG40621.1,AAH05469.1,AAH06637.1,AF226323,AI647796,AK150682,AK162726,AK167421,AK168880,AK170473,BAE29762.1,BAE37038.1,BAE39509.1,BAE40698.1,BAE41818.1,BC005469,BC006637,CCDS40421.1,CH466525,EDL11004.1,ENSMUSG00000031696,ENSMUSP00000034131,ENSMUST00000034131,ENSMUST00000034131.9,ENSMUST00000209228,ENSMUST00000209228.1,ENSMUST00000209277,ENSMUST00000209277.1,ENSMUST00000211154,ENSMUST00000211154.1,ENSMUST00000211479,ENSMUST00000211479.1,MGI:1890467,Maternal-embryonic 3,Mem3,NM_022997,NM_022997.4,NP_075373,NP_075373.1,Q3TRJ1,Q61123,Q9EQH3,R-MMU-162582,R-MMU-195721,R-MMU-3238698,U47024,UPI00000274AF,VPS35 retromer complex component,VPS35_MOUSE,Vacuolar protein sorting-associated protein 35,Vesicle protein sorting 35,Vps35,Vps35-201,Vps35-202,Vps35-203,Vps35-204,Vps35-205,mmu:65114,uc009mpo.1
Wdr37	10090.ENSMUSP00000062174	WD repeat-containing protein 37.	https://smart.embl.de/smart/DDvec.cgi?smart=496:WD40(145|185)+WD40(188|227)+WD40(272|311)+WD40(314|353)+WD40(358|396)+WD40(445|486)+	207615,3110035P10Rik,4933417A01Rik,AAH46236.1,AAH48819.1,AC124732,AC132433,AK032582,AK036203,AK129254,BAC27934.1,BAC29346.1,BAC98064.1,BC046236,BC048819,CCDS26232.1,CCDS49204.1,ENSMUSG00000021147,ENSMUSP00000021572,ENSMUSP00000062174,ENSMUSP00000063618,ENSMUSP00000126506,ENSMUSP00000131469,ENSMUSP00000134916,ENSMUSP00000134987,ENSMUSP00000135094,ENSMUSP00000135097,ENSMUSP00000135101,ENSMUSP00000135182,ENSMUSP00000135271,ENSMUSP00000135577,ENSMUSP00000135742,ENSMUSP00000135785,ENSMUST00000021572,ENSMUST00000021572.10,ENSMUST00000054251,ENSMUST00000054251.12,ENSMUST00000066405,ENSMUST00000164183,ENSMUST00000164183.8,ENSMUST00000166479,ENSMUST00000175687,ENSMUST00000175687.1,ENSMUST00000175958,ENSMUST00000175958.1,ENSMUST00000176098,ENSMUST00000176098.7,ENSMUST00000176329,ENSMUST00000176329.7,ENSMUST00000176429,ENSMUST00000176429.7,ENSMUST00000176587,ENSMUST00000176587.1,ENSMUST00000176715,ENSMUST00000176715.1,ENSMUST00000176813,ENSMUST00000176813.7,ENSMUST00000176922,ENSMUST00000176922.7,ENSMUST00000177112,ENSMUST00000177112.7,ENSMUST00000177404,ENSMUST00000177404.1,ENSMUST00000177409,ENSMUST00000177409.1,ENSMUST00000177537,ENSMUST00000177537.7,ENSMUST00000221401,ENSMUST00000221401.1,H3BJB3,H3BJH4,H3BJR4,H3BJR7,H3BJS1,H3BJZ0,H3BK66,H3BKY3,H3BLH1,Kiaa0982,MGI:1920393,NM_001039388,NM_001039388.2,NM_001039389,NM_001039389.2,NM_172445,NM_172445.3,NP_001034477,NP_001034477.1,NP_001034478,NP_001034478.1,NP_766033,NP_766033.1,Q05BF4,Q80Y96,Q8CBE3,Q8CCL2,UPI0000021B1D,UPI0000029F78,UPI000246778E,UPI000246778F,UPI0002467791,UPI0002467793,UPI0002467794,UPI0002467796,UPI0003F4851C,UPI0003F485A8,UPI0003F4866A,URS00009AE6A2,WD repeat domain 37,WD repeat-containing protein 37,WDR37_MOUSE,Wdr37,Wdr37-201,Wdr37-202,Wdr37-203,Wdr37-204,Wdr37-205,Wdr37-206,Wdr37-207,Wdr37-208,Wdr37-209,Wdr37-210,Wdr37-211,Wdr37-212,Wdr37-213,Wdr37-214,Wdr37-215,Wdr37-216,Wdr37-217,XM_006516469,XM_006516469.3,XM_006516470,XM_006516470.3,XM_006516471,XM_006516471.3,XM_011244252,XM_011244252.2,XP_006516532,XP_006516532.1,XP_006516533,XP_006516533.1,XP_006516534,XP_006516534.1,XR_382013,XR_382013.3,mmu:207615,uc007pki.2
Wdr47	10090.ENSMUSP00000057482	WD repeat-containing protein 47.	https://smart.embl.de/smart/DDvec.cgi?smart=920:LisH(10|42)+CTLH(45|102)+WD40(597|635)+WD40(648|690)+WD40(698|742)+WD40(745|783)+WD40(790|829)+WD40(832|871)+WD40(878|917)+	1810073M12Rik,99512,A0A0G2JFW8,A2AGC7,AA552998,AAH40337.1,AK122397,AL683823,BAC65679.1,BC040337,CCDS17765.1,CH466607,EDL01977.1,ENSMUSG00000040389,ENSMUSP00000057482,ENSMUSP00000099683,ENSMUSP00000120676,ENSMUSP00000143335,ENSMUST00000051145,ENSMUST00000051145.14,ENSMUST00000102623,ENSMUST00000123568,ENSMUST00000123568.1,ENSMUST00000124731,ENSMUST00000124731.2,ENSMUST00000133453,ENSMUST00000133453.1,ENSMUST00000139626,ENSMUST00000139626.2,ENSMUST00000144325,ENSMUST00000144325.1,ENSMUST00000197398,ENSMUST00000197398.4,Kiaa0893,MGI:2139593,NM_001358053,NM_001358053.1,NM_001358054,NM_001358054.1,NM_001358055,NM_001358055.1,NM_181400,NM_181400.3,NP_852065,NP_852065.2,Nemitin,Neuronal enriched MAP interacting protein,Q80TP4,Q8CGF6,UPI00001944E1,UPI00001F0B64,WD repeat domain 47,WD repeat-containing protein 47,WDR47_MOUSE,Wdr47,Wdr47-201,Wdr47-202,Wdr47-203,Wdr47-204,Wdr47-205,Wdr47-206,Wdr47-207,XM_006502414,XM_006502414.3,XM_006502415,XM_006502415.3,XM_006502417,XM_006502417.3,XM_011240308,XM_011240308.1,XM_011240309,XM_011240309.1,XM_011240310,XM_011240310.1,XM_011240311,XM_011240311.2,XM_017319818,XM_017319818.1,XM_017319819,XM_017319819.1,XM_030252932,XM_030252932.1,XM_030252934,XM_030252934.1,XM_030252935,XM_030252935.1,XM_030252937,XM_030252937.1,XM_030252938,XM_030252938.1,XP_006502477,XP_006502477.1,XP_006502478,XP_006502478.1,XP_006502480,XP_006502480.1,XP_011238610,XP_011238610.2,XP_011238611,XP_011238611.1,XP_011238612,XP_011238612.1,XP_017175307,XP_017175307.1,XP_017175308,XP_017175308.1,XP_030108792,XP_030108792.1,XP_030108794,XP_030108794.1,XP_030108795,XP_030108795.1,XP_030108797,XP_030108797.1,XP_030108798,XP_030108798.1,mKIAA0893,mmu:99512,uc008qzj.2

### Sheet: Table S3B
#term ID	term description	observed gene count	background gene count	strength	signal	false discovery rate	matching proteins in your network (IDs)	matching proteins in your network (labels)
GO:0045202	Synapse	110	1589	0.8	2.89	5.40e-55	10090.ENSMUSP00000003961,10090.ENSMUSP00000004673,10090.ENSMUSP00000005066,10090.ENSMUSP00000005509,10090.ENSMUSP00000006435,10090.ENSMUSP00000010038,10090.ENSMUSP00000016771,10090.ENSMUSP00000017458,10090.ENSMUSP00000020420,10090.ENSMUSP00000020608,10090.ENSMUSP00000020904,10090.ENSMUSP00000021554,10090.ENSMUSP00000021950,10090.ENSMUSP00000022622,10090.ENSMUSP00000022904,10090.ENSMUSP00000023095,10090.ENSMUSP00000025541,10090.ENSMUSP00000026436,10090.ENSMUSP00000028238,10090.ENSMUSP00000028335,10090.ENSMUSP00000028758,10090.ENSMUSP00000030164,10090.ENSMUSP00000030212,10090.ENSMUSP00000030518,10090.ENSMUSP00000030691,10090.ENSMUSP00000030814,10090.ENSMUSP00000032824,10090.ENSMUSP00000034131,10090.ENSMUSP00000035055,10090.ENSMUSP00000036181,10090.ENSMUSP00000037900,10090.ENSMUSP00000038225,10090.ENSMUSP00000038502,10090.ENSMUSP00000039109,10090.ENSMUSP00000039633,10090.ENSMUSP00000041732,10090.ENSMUSP00000046906,10090.ENSMUSP00000059404,10090.ENSMUSP00000062284,10090.ENSMUSP00000064280,10090.ENSMUSP00000064706,10090.ENSMUSP00000067708,10090.ENSMUSP00000069956,10090.ENSMUSP00000072732,10090.ENSMUSP00000074787,10090.ENSMUSP00000078093,10090.ENSMUSP00000078198,10090.ENSMUSP00000078336,10090.ENSMUSP00000078757,10090.ENSMUSP00000079098,10090.ENSMUSP00000080739,10090.ENSMUSP00000083281,10090.ENSMUSP00000085299,10090.ENSMUSP00000086139,10090.ENSMUSP00000086948,10090.ENSMUSP00000088089,10090.ENSMUSP00000095174,10090.ENSMUSP00000095507,10090.ENSMUSP00000097919,10090.ENSMUSP00000098710,10090.ENSMUSP00000099398,10090.ENSMUSP00000099587,10090.ENSMUSP00000099671,10090.ENSMUSP00000101003,10090.ENSMUSP00000101520,10090.ENSMUSP00000101700,10090.ENSMUSP00000102546,10090.ENSMUSP00000102814,10090.ENSMUSP00000103571,10090.ENSMUSP00000104229,10090.ENSMUSP00000104932,10090.ENSMUSP00000105602,10090.ENSMUSP00000105743,10090.ENSMUSP00000106534,10090.ENSMUSP00000106612,10090.ENSMUSP00000106970,10090.ENSMUSP00000107390,10090.ENSMUSP00000107830,10090.ENSMUSP00000108483,10090.ENSMUSP00000109451,10090.ENSMUSP00000109979,10090.ENSMUSP00000110894,10090.ENSMUSP00000111098,10090.ENSMUSP00000114495,10090.ENSMUSP00000115228,10090.ENSMUSP00000116028,10090.ENSMUSP00000122896,10090.ENSMUSP00000123078,10090.ENSMUSP00000126980,10090.ENSMUSP00000127249,10090.ENSMUSP00000127374,10090.ENSMUSP00000128000,10090.ENSMUSP00000128446,10090.ENSMUSP00000130668,10090.ENSMUSP00000131030,10090.ENSMUSP00000133063,10090.ENSMUSP00000137440,10090.ENSMUSP00000137503,10090.ENSMUSP00000138308,10090.ENSMUSP00000138655,10090.ENSMUSP00000140274,10090.ENSMUSP00000141380,10090.ENSMUSP00000141686,10090.ENSMUSP00000142498,10090.ENSMUSP00000142766,10090.ENSMUSP00000142900,10090.ENSMUSP00000143128,10090.ENSMUSP00000143677,10090.ENSMUSP00000145160,10090.ENSMUSP00000158201	Ppfia3,Ndrg2,Map2k1,Stx1a,Atp6v1b2,Snap47,Myh9,Mpp2,Ap3d1,Ppp2ca,Rock2,Actn1,Dbn1,Ptk2b,Atp6v1c1,Sept3,Gnaq,Baiap2,Rab14,Grin1,Itpka,Vcp,Sh3gl2,Capzb,Pclo,Cdk5,Psmc4,Vps35,Map4,Myo6,Dgkb,Pip5k1c,Cplx1,Ppp1ca,Tln2,Ppp1r9b,Ppp1r9a,Pura,Grin2b,Dlg1,Cadps,Actn2,Tmod2,Sirt2,Gria2,Homer1,Rph3a,Ablim1,Ntrk2,Epb41l3,Ap3b2,Ap2s1,Dlg3,Adam22,Aak1,Cttnbp2,Synpo,Macf1,Mapt,Iqsec1,Cntnap1,Ppp1cc,Myh10,Ndufs7,Shank2,Dlgap3,Dnajc6,Dlg2,Shank1,Dlg4,Shank3,Eef1d,Plcb1,Arhgef7,Dmtn,Ckap5,Nckap1,Prkcd,Arpc5l,Arpc2,Add1,Sept6,Cask,Akap5,Phactr1,Myo5a,Dlgap1,Dlgap2,Dlgap4,Iqsec2,Mgll,Sorbs2,Ap3m2,Ncam1,Sipa1l1,Cntn1,Canx,Actr3,Dst,Anks1b,Abi2,Rgs7,Syngap1,Lrrc7,Amph,Grin2a,Lgi1,Camk2d,Add2,Kctd16
GO:0030054	Cell junction	125	2232	0.71	2.43	6.33e-55	10090.ENSMUSP00000001989,10090.ENSMUSP00000003961,10090.ENSMUSP00000004673,10090.ENSMUSP00000005066,10090.ENSMUSP00000005509,10090.ENSMUSP00000006435,10090.ENSMUSP00000010038,10090.ENSMUSP00000011895,10090.ENSMUSP00000016771,10090.ENSMUSP00000017458,10090.ENSMUSP00000020420,10090.ENSMUSP00000020608,10090.ENSMUSP00000020904,10090.ENSMUSP00000021090,10090.ENSMUSP00000021458,10090.ENSMUSP00000021554,10090.ENSMUSP00000021950,10090.ENSMUSP00000022622,10090.ENSMUSP00000022904,10090.ENSMUSP00000023095,10090.ENSMUSP00000024897,10090.ENSMUSP00000025541,10090.ENSMUSP00000026436,10090.ENSMUSP00000028238,10090.ENSMUSP00000028335,10090.ENSMUSP00000028758,10090.ENSMUSP00000030164,10090.ENSMUSP00000030187,10090.ENSMUSP00000030212,10090.ENSMUSP00000030518,10090.ENSMUSP00000030691,10090.ENSMUSP00000030814,10090.ENSMUSP00000032824,10090.ENSMUSP00000034131,10090.ENSMUSP00000035055,10090.ENSMUSP00000036181,10090.ENSMUSP00000037900,10090.ENSMUSP00000038225,10090.ENSMUSP00000038502,10090.ENSMUSP00000039109,10090.ENSMUSP00000039633,10090.ENSMUSP00000041732,10090.ENSMUSP00000041826,10090.ENSMUSP00000042123,10090.ENSMUSP00000046906,10090.ENSMUSP00000053943,10090.ENSMUSP00000059404,10090.ENSMUSP00000062284,10090.ENSMUSP00000064280,10090.ENSMUSP00000064706,10090.ENSMUSP00000066068,10090.ENSMUSP00000067708,10090.ENSMUSP00000069956,10090.ENSMUSP00000072732,10090.ENSMUSP00000073124,10090.ENSMUSP00000074787,10090.ENSMUSP00000078093,10090.ENSMUSP00000078198,10090.ENSMUSP00000078336,10090.ENSMUSP00000078757,10090.ENSMUSP00000079098,10090.ENSMUSP00000080739,10090.ENSMUSP00000083281,10090.ENSMUSP00000085299,10090.ENSMUSP00000086139,10090.ENSMUSP00000086948,10090.ENSMUSP00000088089,10090.ENSMUSP00000095174,10090.ENSMUSP00000095507,10090.ENSMUSP00000097919,10090.ENSMUSP00000098710,10090.ENSMUSP00000099398,10090.ENSMUSP00000099587,10090.ENSMUSP00000099671,10090.ENSMUSP00000101003,10090.ENSMUSP00000101520,10090.ENSMUSP00000101700,10090.ENSMUSP00000102381,10090.ENSMUSP00000102546,10090.ENSMUSP00000102814,10090.ENSMUSP00000103571,10090.ENSMUSP00000104229,10090.ENSMUSP00000104932,10090.ENSMUSP00000105602,10090.ENSMUSP00000105743,10090.ENSMUSP00000106534,10090.ENSMUSP00000106612,10090.ENSMUSP00000106970,10090.ENSMUSP00000107390,10090.ENSMUSP00000107492,10090.ENSMUSP00000107830,10090.ENSMUSP00000108483,10090.ENSMUSP00000109451,10090.ENSMUSP00000109979,10090.ENSMUSP00000110894,10090.ENSMUSP00000111098,10090.ENSMUSP00000114495,10090.ENSMUSP00000115228,10090.ENSMUSP00000116028,10090.ENSMUSP00000121116,10090.ENSMUSP00000122896,10090.ENSMUSP00000123078,10090.ENSMUSP00000126980,10090.ENSMUSP00000127249,10090.ENSMUSP00000127374,10090.ENSMUSP00000128000,10090.ENSMUSP00000128446,10090.ENSMUSP00000130668,10090.ENSMUSP00000131030,10090.ENSMUSP00000133063,10090.ENSMUSP00000137440,10090.ENSMUSP00000137503,10090.ENSMUSP00000138308,10090.ENSMUSP00000138655,10090.ENSMUSP00000140274,10090.ENSMUSP00000141380,10090.ENSMUSP00000141686,10090.ENSMUSP00000142498,10090.ENSMUSP00000142766,10090.ENSMUSP00000142900,10090.ENSMUSP00000143128,10090.ENSMUSP00000143302,10090.ENSMUSP00000143677,10090.ENSMUSP00000145160,10090.ENSMUSP00000158201	Uba1,Ppfia3,Ndrg2,Map2k1,Stx1a,Atp6v1b2,Snap47,Sptbn4,Myh9,Mpp2,Ap3d1,Ppp2ca,Rock2,Grb2,Sptb,Actn1,Dbn1,Ptk2b,Atp6v1c1,Sept3,Vapa,Gnaq,Baiap2,Rab14,Grin1,Itpka,Vcp,Tln1,Sh3gl2,Capzb,Pclo,Cdk5,Psmc4,Vps35,Map4,Myo6,Dgkb,Pip5k1c,Cplx1,Ppp1ca,Tln2,Ppp1r9b,Coro2b,Lasp1,Ppp1r9a,Basp1,Pura,Grin2b,Dlg1,Cadps,Actn4,Actn2,Tmod2,Sirt2,Plec,Gria2,Homer1,Rph3a,Ablim1,Ntrk2,Epb41l3,Ap3b2,Ap2s1,Dlg3,Adam22,Aak1,Cttnbp2,Synpo,Macf1,Mapt,Iqsec1,Cntnap1,Ppp1cc,Myh10,Ndufs7,Shank2,Dlgap3,Capza1,Dnajc6,Dlg2,Shank1,Dlg4,Shank3,Eef1d,Plcb1,Arhgef7,Dmtn,Ckap5,Nckap1,Pdcd6ip,Prkcd,Arpc5l,Arpc2,Add1,Sept6,Cask,Akap5,Phactr1,Myo5a,Sptan1,Dlgap1,Dlgap2,Dlgap4,Iqsec2,Mgll,Sorbs2,Ap3m2,Ncam1,Sipa1l1,Cntn1,Canx,Actr3,Dst,Anks1b,Abi2,Rgs7,Syngap1,Lrrc7,Amph,Grin2a,Lgi1,Rufy3,Camk2d,Add2,Kctd16
GO:0098794	Postsynapse	81	801	0.96	3.78	6.46e-50	10090.ENSMUSP00000005066,10090.ENSMUSP00000005509,10090.ENSMUSP00000010038,10090.ENSMUSP00000017458,10090.ENSMUSP00000020420,10090.ENSMUSP00000020608,10090.ENSMUSP00000021554,10090.ENSMUSP00000021950,10090.ENSMUSP00000022622,10090.ENSMUSP00000026436,10090.ENSMUSP00000028335,10090.ENSMUSP00000028758,10090.ENSMUSP00000030518,10090.ENSMUSP00000030691,10090.ENSMUSP00000030814,10090.ENSMUSP00000034131,10090.ENSMUSP00000035055,10090.ENSMUSP00000036181,10090.ENSMUSP00000037900,10090.ENSMUSP00000038225,10090.ENSMUSP00000038502,10090.ENSMUSP00000039109,10090.ENSMUSP00000041732,10090.ENSMUSP00000046906,10090.ENSMUSP00000059404,10090.ENSMUSP00000062284,10090.ENSMUSP00000064280,10090.ENSMUSP00000067708,10090.ENSMUSP00000074787,10090.ENSMUSP00000078093,10090.ENSMUSP00000078198,10090.ENSMUSP00000078336,10090.ENSMUSP00000078757,10090.ENSMUSP00000079098,10090.ENSMUSP00000083281,10090.ENSMUSP00000085299,10090.ENSMUSP00000086139,10090.ENSMUSP00000088089,10090.ENSMUSP00000095174,10090.ENSMUSP00000095507,10090.ENSMUSP00000097919,10090.ENSMUSP00000098710,10090.ENSMUSP00000099587,10090.ENSMUSP00000099671,10090.ENSMUSP00000101520,10090.ENSMUSP00000101700,10090.ENSMUSP00000102546,10090.ENSMUSP00000102814,10090.ENSMUSP00000103571,10090.ENSMUSP00000104229,10090.ENSMUSP00000104932,10090.ENSMUSP00000105743,10090.ENSMUSP00000106534,10090.ENSMUSP00000106612,10090.ENSMUSP00000106970,10090.ENSMUSP00000107390,10090.ENSMUSP00000107830,10090.ENSMUSP00000109451,10090.ENSMUSP00000109979,10090.ENSMUSP00000111098,10090.ENSMUSP00000114495,10090.ENSMUSP00000116028,10090.ENSMUSP00000122896,10090.ENSMUSP00000123078,10090.ENSMUSP00000126980,10090.ENSMUSP00000127249,10090.ENSMUSP00000128000,10090.ENSMUSP00000130668,10090.ENSMUSP00000131030,10090.ENSMUSP00000133063,10090.ENSMUSP00000137440,10090.ENSMUSP00000137503,10090.ENSMUSP00000138308,10090.ENSMUSP00000138655,10090.ENSMUSP00000140274,10090.ENSMUSP00000141380,10090.ENSMUSP00000141686,10090.ENSMUSP00000142498,10090.ENSMUSP00000142900,10090.ENSMUSP00000145160,10090.ENSMUSP00000158201	Map2k1,Stx1a,Snap47,Mpp2,Ap3d1,Ppp2ca,Actn1,Dbn1,Ptk2b,Baiap2,Grin1,Itpka,Capzb,Pclo,Cdk5,Vps35,Map4,Myo6,Dgkb,Pip5k1c,Cplx1,Ppp1ca,Ppp1r9b,Ppp1r9a,Pura,Grin2b,Dlg1,Actn2,Gria2,Homer1,Rph3a,Ablim1,Ntrk2,Epb41l3,Ap2s1,Dlg3,Adam22,Cttnbp2,Synpo,Macf1,Mapt,Iqsec1,Ppp1cc,Myh10,Shank2,Dlgap3,Dnajc6,Dlg2,Shank1,Dlg4,Shank3,Plcb1,Arhgef7,Dmtn,Ckap5,Nckap1,Prkcd,Arpc2,Add1,Cask,Akap5,Myo5a,Dlgap1,Dlgap2,Dlgap4,Iqsec2,Sorbs2,Ncam1,Sipa1l1,Cntn1,Canx,Actr3,Dst,Anks1b,Abi2,Rgs7,Syngap1,Lrrc7,Grin2a,Add2,Kctd16
GO:0098978	Glutamatergic synapse	69	522	1.08	4.52	9.64e-49	10090.ENSMUSP00000003961,10090.ENSMUSP00000004673,10090.ENSMUSP00000005066,10090.ENSMUSP00000005509,10090.ENSMUSP00000010038,10090.ENSMUSP00000017458,10090.ENSMUSP00000020420,10090.ENSMUSP00000020904,10090.ENSMUSP00000021554,10090.ENSMUSP00000021950,10090.ENSMUSP00000022622,10090.ENSMUSP00000026436,10090.ENSMUSP00000028335,10090.ENSMUSP00000030164,10090.ENSMUSP00000030212,10090.ENSMUSP00000030691,10090.ENSMUSP00000030814,10090.ENSMUSP00000034131,10090.ENSMUSP00000036181,10090.ENSMUSP00000037900,10090.ENSMUSP00000038225,10090.ENSMUSP00000038502,10090.ENSMUSP00000039109,10090.ENSMUSP00000046906,10090.ENSMUSP00000059404,10090.ENSMUSP00000062284,10090.ENSMUSP00000064280,10090.ENSMUSP00000064706,10090.ENSMUSP00000067708,10090.ENSMUSP00000072732,10090.ENSMUSP00000074787,10090.ENSMUSP00000078093,10090.ENSMUSP00000078757,10090.ENSMUSP00000085299,10090.ENSMUSP00000086139,10090.ENSMUSP00000088089,10090.ENSMUSP00000095174,10090.ENSMUSP00000098710,10090.ENSMUSP00000099587,10090.ENSMUSP00000099671,10090.ENSMUSP00000101520,10090.ENSMUSP00000101700,10090.ENSMUSP00000102814,10090.ENSMUSP00000103571,10090.ENSMUSP00000104229,10090.ENSMUSP00000104932,10090.ENSMUSP00000105602,10090.ENSMUSP00000105743,10090.ENSMUSP00000108483,10090.ENSMUSP00000109451,10090.ENSMUSP00000114495,10090.ENSMUSP00000116028,10090.ENSMUSP00000122896,10090.ENSMUSP00000123078,10090.ENSMUSP00000126980,10090.ENSMUSP00000127249,10090.ENSMUSP00000130668,10090.ENSMUSP00000131030,10090.ENSMUSP00000137440,10090.ENSMUSP00000137503,10090.ENSMUSP00000138655,10090.ENSMUSP00000140274,10090.ENSMUSP00000141380,10090.ENSMUSP00000141686,10090.ENSMUSP00000142498,10090.ENSMUSP00000142766,10090.ENSMUSP00000142900,10090.ENSMUSP00000143128,10090.ENSMUSP00000145160	Ppfia3,Ndrg2,Map2k1,Stx1a,Snap47,Mpp2,Ap3d1,Rock2,Actn1,Dbn1,Ptk2b,Baiap2,Grin1,Vcp,Sh3gl2,Pclo,Cdk5,Vps35,Myo6,Dgkb,Pip5k1c,Cplx1,Ppp1ca,Ppp1r9a,Pura,Grin2b,Dlg1,Cadps,Actn2,Sirt2,Gria2,Homer1,Ntrk2,Dlg3,Adam22,Cttnbp2,Synpo,Iqsec1,Ppp1cc,Myh10,Shank2,Dlgap3,Dlg2,Shank1,Dlg4,Shank3,Eef1d,Plcb1,Arpc5l,Arpc2,Akap5,Myo5a,Dlgap1,Dlgap2,Dlgap4,Iqsec2,Ncam1,Sipa1l1,Canx,Actr3,Anks1b,Abi2,Rgs7,Syngap1,Lrrc7,Amph,Grin2a,Lgi1,Add2
GO:0042995	Cell projection	121	2723	0.61	1.92	1.23e-42	10090.ENSMUSP00000004134,10090.ENSMUSP00000004673,10090.ENSMUSP00000005066,10090.ENSMUSP00000005164,10090.ENSMUSP00000005509,10090.ENSMUSP00000006435,10090.ENSMUSP00000010038,10090.ENSMUSP00000011895,10090.ENSMUSP00000016771,10090.ENSMUSP00000017458,10090.ENSMUSP00000018561,10090.ENSMUSP00000020420,10090.ENSMUSP00000020608,10090.ENSMUSP00000021458,10090.ENSMUSP00000021554,10090.ENSMUSP00000021750,10090.ENSMUSP00000021950,10090.ENSMUSP00000022622,10090.ENSMUSP00000023095,10090.ENSMUSP00000025541,10090.ENSMUSP00000026436,10090.ENSMUSP00000026704,10090.ENSMUSP00000028335,10090.ENSMUSP00000028758,10090.ENSMUSP00000030187,10090.ENSMUSP00000030212,10090.ENSMUSP00000030518,10090.ENSMUSP00000030691,10090.ENSMUSP00000030814,10090.ENSMUSP00000031131,10090.ENSMUSP00000034131,10090.ENSMUSP00000034834,10090.ENSMUSP00000035055,10090.ENSMUSP00000036181,10090.ENSMUSP00000037819,10090.ENSMUSP00000038225,10090.ENSMUSP00000038502,10090.ENSMUSP00000039109,10090.ENSMUSP00000039633,10090.ENSMUSP00000041282,10090.ENSMUSP00000041732,10090.ENSMUSP00000044004,10090.ENSMUSP00000045409,10090.ENSMUSP00000046059,10090.ENSMUSP00000046906,10090.ENSMUSP00000053943,10090.ENSMUSP00000059404,10090.ENSMUSP00000059801,10090.ENSMUSP00000062049,10090.ENSMUSP00000062284,10090.ENSMUSP00000064280,10090.ENSMUSP00000066068,10090.ENSMUSP00000067013,10090.ENSMUSP00000067708,10090.ENSMUSP00000069956,10090.ENSMUSP00000072732,10090.ENSMUSP00000073124,10090.ENSMUSP00000074787,10090.ENSMUSP00000078093,10090.ENSMUSP00000078198,10090.ENSMUSP00000078336,10090.ENSMUSP00000078757,10090.ENSMUSP00000079098,10090.ENSMUSP00000080739,10090.ENSMUSP00000085299,10090.ENSMUSP00000086139,10090.ENSMUSP00000086948,10090.ENSMUSP00000087714,10090.ENSMUSP00000088089,10090.ENSMUSP00000095174,10090.ENSMUSP00000095507,10090.ENSMUSP00000097919,10090.ENSMUSP00000099398,10090.ENSMUSP00000099587,10090.ENSMUSP00000099671,10090.ENSMUSP00000101003,10090.ENSMUSP00000101461,10090.ENSMUSP00000101520,10090.ENSMUSP00000101700,10090.ENSMUSP00000102814,10090.ENSMUSP00000103571,10090.ENSMUSP00000104229,10090.ENSMUSP00000104932,10090.ENSMUSP00000106534,10090.ENSMUSP00000106612,10090.ENSMUSP00000106970,10090.ENSMUSP00000107390,10090.ENSMUSP00000109337,10090.ENSMUSP00000109451,10090.ENSMUSP00000109979,10090.ENSMUSP00000110894,10090.ENSMUSP00000111098,10090.ENSMUSP00000112262,10090.ENSMUSP00000112715,10090.ENSMUSP00000113978,10090.ENSMUSP00000114495,10090.ENSMUSP00000114839,10090.ENSMUSP00000116028,10090.ENSMUSP00000121116,10090.ENSMUSP00000123078,10090.ENSMUSP00000126980,10090.ENSMUSP00000127374,10090.ENSMUSP00000128000,10090.ENSMUSP00000128446,10090.ENSMUSP00000130668,10090.ENSMUSP00000130738,10090.ENSMUSP00000131030,10090.ENSMUSP00000133063,10090.ENSMUSP00000137440,10090.ENSMUSP00000137503,10090.ENSMUSP00000138308,10090.ENSMUSP00000138655,10090.ENSMUSP00000140274,10090.ENSMUSP00000141380,10090.ENSMUSP00000141686,10090.ENSMUSP00000142498,10090.ENSMUSP00000142766,10090.ENSMUSP00000142900,10090.ENSMUSP00000143302,10090.ENSMUSP00000143677,10090.ENSMUSP00000158201	Gstm5,Ndrg2,Map2k1,Prkacb,Stx1a,Atp6v1b2,Snap47,Sptbn4,Myh9,Mpp2,Myo1b,Ap3d1,Ppp2ca,Sptb,Actn1,Ryr2,Dbn1,Ptk2b,Sept3,Gnaq,Baiap2,Cct8,Grin1,Itpka,Tln1,Sh3gl2,Capzb,Pclo,Cdk5,Uchl1,Vps35,Pkm,Map4,Myo6,Myo1d,Pip5k1c,Cplx1,Ppp1ca,Tln2,Map2k4,Ppp1r9b,Lrp1,Ogt,Myh14,Ppp1r9a,Basp1,Pura,Pfkm,Cit,Grin2b,Dlg1,Actn4,Rhob,Actn2,Tmod2,Sirt2,Plec,Gria2,Homer1,Rph3a,Ablim1,Ntrk2,Epb41l3,Ap3b2,Dlg3,Adam22,Aak1,Trio,Cttnbp2,Synpo,Macf1,Mapt,Cntnap1,Ppp1cc,Myh10,Ndufs7,Rap1gap,Shank2,Dlgap3,Dlg2,Shank1,Dlg4,Shank3,Arhgef7,Dmtn,Ckap5,Nckap1,Tpm1,Arpc2,Add1,Sept6,Cask,Klc2,Kif2a,Tpm3,Akap5,Arpc4,Myo5a,Sptan1,Dlgap2,Dlgap4,Mgll,Sorbs2,Ap3m2,Ncam1,Cul3,Sipa1l1,Cntn1,Canx,Actr3,Dst,Anks1b,Abi2,Rgs7,Syngap1,Lrrc7,Amph,Grin2a,Rufy3,Camk2d,Kctd16
GO:0120025	Plasma membrane bounded cell projection	116	2622	0.6	1.89	3.40e-40	10090.ENSMUSP00000004134,10090.ENSMUSP00000004673,10090.ENSMUSP00000005066,10090.ENSMUSP00000005164,10090.ENSMUSP00000005509,10090.ENSMUSP00000006435,10090.ENSMUSP00000010038,10090.ENSMUSP00000011895,10090.ENSMUSP00000016771,10090.ENSMUSP00000017458,10090.ENSMUSP00000018561,10090.ENSMUSP00000020420,10090.ENSMUSP00000020608,10090.ENSMUSP00000021554,10090.ENSMUSP00000021750,10090.ENSMUSP00000021950,10090.ENSMUSP00000022622,10090.ENSMUSP00000023095,10090.ENSMUSP00000025541,10090.ENSMUSP00000026436,10090.ENSMUSP00000026704,10090.ENSMUSP00000028335,10090.ENSMUSP00000028758,10090.ENSMUSP00000030187,10090.ENSMUSP00000030212,10090.ENSMUSP00000030518,10090.ENSMUSP00000030691,10090.ENSMUSP00000030814,10090.ENSMUSP00000031131,10090.ENSMUSP00000034131,10090.ENSMUSP00000034834,10090.ENSMUSP00000035055,10090.ENSMUSP00000036181,10090.ENSMUSP00000037819,10090.ENSMUSP00000038225,10090.ENSMUSP00000038502,10090.ENSMUSP00000039109,10090.ENSMUSP00000039633,10090.ENSMUSP00000041282,10090.ENSMUSP00000041732,10090.ENSMUSP00000044004,10090.ENSMUSP00000045409,10090.ENSMUSP00000046059,10090.ENSMUSP00000046906,10090.ENSMUSP00000053943,10090.ENSMUSP00000059404,10090.ENSMUSP00000059801,10090.ENSMUSP00000062049,10090.ENSMUSP00000062284,10090.ENSMUSP00000064280,10090.ENSMUSP00000066068,10090.ENSMUSP00000067708,10090.ENSMUSP00000069956,10090.ENSMUSP00000072732,10090.ENSMUSP00000073124,10090.ENSMUSP00000074787,10090.ENSMUSP00000078093,10090.ENSMUSP00000078198,10090.ENSMUSP00000078336,10090.ENSMUSP00000078757,10090.ENSMUSP00000079098,10090.ENSMUSP00000080739,10090.ENSMUSP00000085299,10090.ENSMUSP00000086139,10090.ENSMUSP00000086948,10090.ENSMUSP00000088089,10090.ENSMUSP00000095174,10090.ENSMUSP00000095507,10090.ENSMUSP00000097919,10090.ENSMUSP00000099398,10090.ENSMUSP00000099587,10090.ENSMUSP00000099671,10090.ENSMUSP00000101003,10090.ENSMUSP00000101461,10090.ENSMUSP00000101520,10090.ENSMUSP00000101700,10090.ENSMUSP00000102814,10090.ENSMUSP00000103571,10090.ENSMUSP00000104229,10090.ENSMUSP00000104932,10090.ENSMUSP00000106534,10090.ENSMUSP00000106612,10090.ENSMUSP00000106970,10090.ENSMUSP00000107390,10090.ENSMUSP00000109337,10090.ENSMUSP00000109451,10090.ENSMUSP00000109979,10090.ENSMUSP00000110894,10090.ENSMUSP00000111098,10090.ENSMUSP00000112262,10090.ENSMUSP00000112715,10090.ENSMUSP00000113978,10090.ENSMUSP00000114495,10090.ENSMUSP00000116028,10090.ENSMUSP00000121116,10090.ENSMUSP00000123078,10090.ENSMUSP00000126980,10090.ENSMUSP00000127374,10090.ENSMUSP00000128000,10090.ENSMUSP00000128446,10090.ENSMUSP00000130668,10090.ENSMUSP00000130738,10090.ENSMUSP00000131030,10090.ENSMUSP00000133063,10090.ENSMUSP00000137440,10090.ENSMUSP00000137503,10090.ENSMUSP00000138308,10090.ENSMUSP00000138655,10090.ENSMUSP00000140274,10090.ENSMUSP00000141380,10090.ENSMUSP00000141686,10090.ENSMUSP00000142498,10090.ENSMUSP00000142766,10090.ENSMUSP00000142900,10090.ENSMUSP00000143302,10090.ENSMUSP00000143677	Gstm5,Ndrg2,Map2k1,Prkacb,Stx1a,Atp6v1b2,Snap47,Sptbn4,Myh9,Mpp2,Myo1b,Ap3d1,Ppp2ca,Actn1,Ryr2,Dbn1,Ptk2b,Sept3,Gnaq,Baiap2,Cct8,Grin1,Itpka,Tln1,Sh3gl2,Capzb,Pclo,Cdk5,Uchl1,Vps35,Pkm,Map4,Myo6,Myo1d,Pip5k1c,Cplx1,Ppp1ca,Tln2,Map2k4,Ppp1r9b,Lrp1,Ogt,Myh14,Ppp1r9a,Basp1,Pura,Pfkm,Cit,Grin2b,Dlg1,Actn4,Actn2,Tmod2,Sirt2,Plec,Gria2,Homer1,Rph3a,Ablim1,Ntrk2,Epb41l3,Ap3b2,Dlg3,Adam22,Aak1,Cttnbp2,Synpo,Macf1,Mapt,Cntnap1,Ppp1cc,Myh10,Ndufs7,Rap1gap,Shank2,Dlgap3,Dlg2,Shank1,Dlg4,Shank3,Arhgef7,Dmtn,Ckap5,Nckap1,Tpm1,Arpc2,Add1,Sept6,Cask,Klc2,Kif2a,Tpm3,Akap5,Myo5a,Sptan1,Dlgap2,Dlgap4,Mgll,Sorbs2,Ap3m2,Ncam1,Cul3,Sipa1l1,Cntn1,Canx,Actr3,Dst,Anks1b,Abi2,Rgs7,Syngap1,Lrrc7,Amph,Grin2a,Rufy3,Camk2d
GO:0043005	Neuron projection	95	1721	0.7	2.25	1.01e-38	10090.ENSMUSP00000004673,10090.ENSMUSP00000005066,10090.ENSMUSP00000005509,10090.ENSMUSP00000010038,10090.ENSMUSP00000011895,10090.ENSMUSP00000017458,10090.ENSMUSP00000020420,10090.ENSMUSP00000020608,10090.ENSMUSP00000021554,10090.ENSMUSP00000021750,10090.ENSMUSP00000021950,10090.ENSMUSP00000022622,10090.ENSMUSP00000023095,10090.ENSMUSP00000025541,10090.ENSMUSP00000026436,10090.ENSMUSP00000028335,10090.ENSMUSP00000028758,10090.ENSMUSP00000030212,10090.ENSMUSP00000030518,10090.ENSMUSP00000030691,10090.ENSMUSP00000030814,10090.ENSMUSP00000031131,10090.ENSMUSP00000034131,10090.ENSMUSP00000035055,10090.ENSMUSP00000036181,10090.ENSMUSP00000037819,10090.ENSMUSP00000038502,10090.ENSMUSP00000039109,10090.ENSMUSP00000041282,10090.ENSMUSP00000041732,10090.ENSMUSP00000044004,10090.ENSMUSP00000045409,10090.ENSMUSP00000046059,10090.ENSMUSP00000046906,10090.ENSMUSP00000053943,10090.ENSMUSP00000059404,10090.ENSMUSP00000062284,10090.ENSMUSP00000064280,10090.ENSMUSP00000066068,10090.ENSMUSP00000069956,10090.ENSMUSP00000072732,10090.ENSMUSP00000073124,10090.ENSMUSP00000074787,10090.ENSMUSP00000078093,10090.ENSMUSP00000078198,10090.ENSMUSP00000078757,10090.ENSMUSP00000079098,10090.ENSMUSP00000080739,10090.ENSMUSP00000085299,10090.ENSMUSP00000086139,10090.ENSMUSP00000086948,10090.ENSMUSP00000088089,10090.ENSMUSP00000095174,10090.ENSMUSP00000097919,10090.ENSMUSP00000099398,10090.ENSMUSP00000099587,10090.ENSMUSP00000099671,10090.ENSMUSP00000101003,10090.ENSMUSP00000101461,10090.ENSMUSP00000101520,10090.ENSMUSP00000101700,10090.ENSMUSP00000102814,10090.ENSMUSP00000103571,10090.ENSMUSP00000104229,10090.ENSMUSP00000104932,10090.ENSMUSP00000106534,10090.ENSMUSP00000106970,10090.ENSMUSP00000109451,10090.ENSMUSP00000109979,10090.ENSMUSP00000110894,10090.ENSMUSP00000111098,10090.ENSMUSP00000112262,10090.ENSMUSP00000113978,10090.ENSMUSP00000114495,10090.ENSMUSP00000116028,10090.ENSMUSP00000121116,10090.ENSMUSP00000123078,10090.ENSMUSP00000126980,10090.ENSMUSP00000127374,10090.ENSMUSP00000128000,10090.ENSMUSP00000128446,10090.ENSMUSP00000130668,10090.ENSMUSP00000131030,10090.ENSMUSP00000133063,10090.ENSMUSP00000137440,10090.ENSMUSP00000138308,10090.ENSMUSP00000138655,10090.ENSMUSP00000140274,10090.ENSMUSP00000141380,10090.ENSMUSP00000141686,10090.ENSMUSP00000142498,10090.ENSMUSP00000142766,10090.ENSMUSP00000142900,10090.ENSMUSP00000143302,10090.ENSMUSP00000143677	Ndrg2,Map2k1,Stx1a,Snap47,Sptbn4,Mpp2,Ap3d1,Ppp2ca,Actn1,Ryr2,Dbn1,Ptk2b,Sept3,Gnaq,Baiap2,Grin1,Itpka,Sh3gl2,Capzb,Pclo,Cdk5,Uchl1,Vps35,Map4,Myo6,Myo1d,Cplx1,Ppp1ca,Map2k4,Ppp1r9b,Lrp1,Ogt,Myh14,Ppp1r9a,Basp1,Pura,Grin2b,Dlg1,Actn4,Tmod2,Sirt2,Plec,Gria2,Homer1,Rph3a,Ntrk2,Epb41l3,Ap3b2,Dlg3,Adam22,Aak1,Cttnbp2,Synpo,Mapt,Cntnap1,Ppp1cc,Myh10,Ndufs7,Rap1gap,Shank2,Dlgap3,Dlg2,Shank1,Dlg4,Shank3,Arhgef7,Ckap5,Arpc2,Add1,Sept6,Cask,Klc2,Tpm3,Akap5,Myo5a,Sptan1,Dlgap2,Dlgap4,Mgll,Sorbs2,Ap3m2,Ncam1,Sipa1l1,Cntn1,Canx,Dst,Anks1b,Abi2,Rgs7,Syngap1,Lrrc7,Amph,Grin2a,Rufy3,Camk2d
GO:0014069	Postsynaptic density	55	431	1.06	4.01	1.69e-37	10090.ENSMUSP00000005066,10090.ENSMUSP00000005509,10090.ENSMUSP00000010038,10090.ENSMUSP00000017458,10090.ENSMUSP00000020608,10090.ENSMUSP00000021950,10090.ENSMUSP00000022622,10090.ENSMUSP00000026436,10090.ENSMUSP00000028335,10090.ENSMUSP00000030518,10090.ENSMUSP00000030691,10090.ENSMUSP00000030814,10090.ENSMUSP00000034131,10090.ENSMUSP00000035055,10090.ENSMUSP00000036181,10090.ENSMUSP00000038225,10090.ENSMUSP00000041732,10090.ENSMUSP00000046906,10090.ENSMUSP00000059404,10090.ENSMUSP00000062284,10090.ENSMUSP00000064280,10090.ENSMUSP00000067708,10090.ENSMUSP00000074787,10090.ENSMUSP00000078093,10090.ENSMUSP00000078336,10090.ENSMUSP00000078757,10090.ENSMUSP00000079098,10090.ENSMUSP00000085299,10090.ENSMUSP00000086139,10090.ENSMUSP00000095174,10090.ENSMUSP00000095507,10090.ENSMUSP00000097919,10090.ENSMUSP00000098710,10090.ENSMUSP00000101520,10090.ENSMUSP00000101700,10090.ENSMUSP00000102546,10090.ENSMUSP00000102814,10090.ENSMUSP00000103571,10090.ENSMUSP00000104229,10090.ENSMUSP00000104932,10090.ENSMUSP00000106612,10090.ENSMUSP00000109979,10090.ENSMUSP00000111098,10090.ENSMUSP00000114495,10090.ENSMUSP00000122896,10090.ENSMUSP00000123078,10090.ENSMUSP00000127249,10090.ENSMUSP00000128000,10090.ENSMUSP00000131030,10090.ENSMUSP00000138308,10090.ENSMUSP00000138655,10090.ENSMUSP00000141686,10090.ENSMUSP00000142498,10090.ENSMUSP00000142900,10090.ENSMUSP00000145160	Map2k1,Stx1a,Snap47,Mpp2,Ppp2ca,Dbn1,Ptk2b,Baiap2,Grin1,Capzb,Pclo,Cdk5,Vps35,Map4,Myo6,Pip5k1c,Ppp1r9b,Ppp1r9a,Pura,Grin2b,Dlg1,Actn2,Gria2,Homer1,Ablim1,Ntrk2,Epb41l3,Dlg3,Adam22,Synpo,Macf1,Mapt,Iqsec1,Shank2,Dlgap3,Dnajc6,Dlg2,Shank1,Dlg4,Shank3,Dmtn,Add1,Cask,Akap5,Dlgap1,Dlgap2,Iqsec2,Sorbs2,Sipa1l1,Dst,Anks1b,Syngap1,Lrrc7,Grin2a,Add2
GO:0098984	Neuron to neuron synapse	56	466	1.04	3.85	4.60e-37	10090.ENSMUSP00000005066,10090.ENSMUSP00000005509,10090.ENSMUSP00000010038,10090.ENSMUSP00000017458,10090.ENSMUSP00000020608,10090.ENSMUSP00000021950,10090.ENSMUSP00000022622,10090.ENSMUSP00000026436,10090.ENSMUSP00000028335,10090.ENSMUSP00000030212,10090.ENSMUSP00000030518,10090.ENSMUSP00000030691,10090.ENSMUSP00000030814,10090.ENSMUSP00000034131,10090.ENSMUSP00000035055,10090.ENSMUSP00000036181,10090.ENSMUSP00000038225,10090.ENSMUSP00000041732,10090.ENSMUSP00000046906,10090.ENSMUSP00000059404,10090.ENSMUSP00000062284,10090.ENSMUSP00000064280,10090.ENSMUSP00000067708,10090.ENSMUSP00000074787,10090.ENSMUSP00000078093,10090.ENSMUSP00000078336,10090.ENSMUSP00000078757,10090.ENSMUSP00000079098,10090.ENSMUSP00000085299,10090.ENSMUSP00000086139,10090.ENSMUSP00000095174,10090.ENSMUSP00000095507,10090.ENSMUSP00000097919,10090.ENSMUSP00000098710,10090.ENSMUSP00000101520,10090.ENSMUSP00000101700,10090.ENSMUSP00000102546,10090.ENSMUSP00000102814,10090.ENSMUSP00000103571,10090.ENSMUSP00000104229,10090.ENSMUSP00000104932,10090.ENSMUSP00000106612,10090.ENSMUSP00000109979,10090.ENSMUSP00000111098,10090.ENSMUSP00000114495,10090.ENSMUSP00000122896,10090.ENSMUSP00000123078,10090.ENSMUSP00000127249,10090.ENSMUSP00000128000,10090.ENSMUSP00000131030,10090.ENSMUSP00000138308,10090.ENSMUSP00000138655,10090.ENSMUSP00000141686,10090.ENSMUSP00000142498,10090.ENSMUSP00000142900,10090.ENSMUSP00000145160	Map2k1,Stx1a,Snap47,Mpp2,Ppp2ca,Dbn1,Ptk2b,Baiap2,Grin1,Sh3gl2,Capzb,Pclo,Cdk5,Vps35,Map4,Myo6,Pip5k1c,Ppp1r9b,Ppp1r9a,Pura,Grin2b,Dlg1,Actn2,Gria2,Homer1,Ablim1,Ntrk2,Epb41l3,Dlg3,Adam22,Synpo,Macf1,Mapt,Iqsec1,Shank2,Dlgap3,Dnajc6,Dlg2,Shank1,Dlg4,Shank3,Dmtn,Add1,Cask,Akap5,Dlgap1,Dlgap2,Iqsec2,Sorbs2,Sipa1l1,Dst,Anks1b,Syngap1,Lrrc7,Grin2a,Add2
GO:0099572	Postsynaptic specialization	56	467	1.04	3.85	4.65e-37	10090.ENSMUSP00000005066,10090.ENSMUSP00000005509,10090.ENSMUSP00000010038,10090.ENSMUSP00000017458,10090.ENSMUSP00000020608,10090.ENSMUSP00000021950,10090.ENSMUSP00000022622,10090.ENSMUSP00000026436,10090.ENSMUSP00000028335,10090.ENSMUSP00000030518,10090.ENSMUSP00000030691,10090.ENSMUSP00000030814,10090.ENSMUSP00000034131,10090.ENSMUSP00000035055,10090.ENSMUSP00000036181,10090.ENSMUSP00000038225,10090.ENSMUSP00000041732,10090.ENSMUSP00000046906,10090.ENSMUSP00000059404,10090.ENSMUSP00000062284,10090.ENSMUSP00000064280,10090.ENSMUSP00000067708,10090.ENSMUSP00000074787,10090.ENSMUSP00000078093,10090.ENSMUSP00000078336,10090.ENSMUSP00000078757,10090.ENSMUSP00000079098,10090.ENSMUSP00000085299,10090.ENSMUSP00000086139,10090.ENSMUSP00000095174,10090.ENSMUSP00000095507,10090.ENSMUSP00000097919,10090.ENSMUSP00000098710,10090.ENSMUSP00000101520,10090.ENSMUSP00000101700,10090.ENSMUSP00000102546,10090.ENSMUSP00000102814,10090.ENSMUSP00000103571,10090.ENSMUSP00000104229,10090.ENSMUSP00000104932,10090.ENSMUSP00000106612,10090.ENSMUSP00000109979,10090.ENSMUSP00000111098,10090.ENSMUSP00000114495,10090.ENSMUSP00000122896,10090.ENSMUSP00000123078,10090.ENSMUSP00000126980,10090.ENSMUSP00000127249,10090.ENSMUSP00000128000,10090.ENSMUSP00000131030,10090.ENSMUSP00000138308,10090.ENSMUSP00000138655,10090.ENSMUSP00000141686,10090.ENSMUSP00000142498,10090.ENSMUSP00000142900,10090.ENSMUSP00000145160	Map2k1,Stx1a,Snap47,Mpp2,Ppp2ca,Dbn1,Ptk2b,Baiap2,Grin1,Capzb,Pclo,Cdk5,Vps35,Map4,Myo6,Pip5k1c,Ppp1r9b,Ppp1r9a,Pura,Grin2b,Dlg1,Actn2,Gria2,Homer1,Ablim1,Ntrk2,Epb41l3,Dlg3,Adam22,Synpo,Macf1,Mapt,Iqsec1,Shank2,Dlgap3,Dnajc6,Dlg2,Shank1,Dlg4,Shank3,Dmtn,Add1,Cask,Akap5,Dlgap1,Dlgap2,Dlgap4,Iqsec2,Sorbs2,Sipa1l1,Dst,Anks1b,Syngap1,Lrrc7,Grin2a,Add2
GO:0005737	Cytoplasm	221	11788	0.23	0.88	6.97e-36	10090.ENSMUSP00000001242,10090.ENSMUSP00000001452,10090.ENSMUSP00000001989,10090.ENSMUSP00000002839,10090.ENSMUSP00000003521,10090.ENSMUSP00000003561,10090.ENSMUSP00000003961,10090.ENSMUSP00000004134,10090.ENSMUSP00000004673,10090.ENSMUSP00000005066,10090.ENSMUSP00000005164,10090.ENSMUSP00000005509,10090.ENSMUSP00000005647,10090.ENSMUSP00000005826,10090.ENSMUSP00000006435,10090.ENSMUSP00000007212,10090.ENSMUSP00000010038,10090.ENSMUSP00000011895,10090.ENSMUSP00000015100,10090.ENSMUSP00000015877,10090.ENSMUSP00000016771,10090.ENSMUSP00000017458,10090.ENSMUSP00000018561,10090.ENSMUSP00000019268,10090.ENSMUSP00000020286,10090.ENSMUSP00000020420,10090.ENSMUSP00000020608,10090.ENSMUSP00000020904,10090.ENSMUSP00000021090,10090.ENSMUSP00000021458,10090.ENSMUSP00000021554,10090.ENSMUSP00000021750,10090.ENSMUSP00000021950,10090.ENSMUSP00000022380,10090.ENSMUSP00000022480,10090.ENSMUSP00000022622,10090.ENSMUSP00000022842,10090.ENSMUSP00000022904,10090.ENSMUSP00000023085,10090.ENSMUSP00000023095,10090.ENSMUSP00000023760,10090.ENSMUSP00000024897,10090.ENSMUSP00000025217,10090.ENSMUSP00000025541,10090.ENSMUSP00000025918,10090.ENSMUSP00000025961,10090.ENSMUSP00000026292,10090.ENSMUSP00000026436,10090.ENSMUSP00000026551,10090.ENSMUSP00000026704,10090.ENSMUSP00000028238,10090.ENSMUSP00000028335,10090.ENSMUSP00000028758,10090.ENSMUSP00000029490,10090.ENSMUSP00000030164,10090.ENSMUSP00000030187,10090.ENSMUSP00000030212,10090.ENSMUSP00000030518,10090.ENSMUSP00000030691,10090.ENSMUSP00000030814,10090.ENSMUSP00000031058,10090.ENSMUSP00000031131,10090.ENSMUSP00000031160,10090.ENSMUSP00000031411,10090.ENSMUSP00000032824,10090.ENSMUSP00000033176,10090.ENSMUSP00000033695,10090.ENSMUSP00000034131,10090.ENSMUSP00000034138,10090.ENSMUSP00000034441,10090.ENSMUSP00000034547,10090.ENSMUSP00000034822,10090.ENSMUSP00000034834,10090.ENSMUSP00000035055,10090.ENSMUSP00000036181,10090.ENSMUSP00000036288,10090.ENSMUSP00000037819,10090.ENSMUSP00000037900,10090.ENSMUSP00000038225,10090.ENSMUSP00000038502,10090.ENSMUSP00000039109,10090.ENSMUSP00000039633,10090.ENSMUSP00000039844,10090.ENSMUSP00000041282,10090.ENSMUSP00000041299,10090.ENSMUSP00000041732,10090.ENSMUSP00000041814,10090.ENSMUSP00000041826,10090.ENSMUSP00000042123,10090.ENSMUSP00000042364,10090.ENSMUSP00000042967,10090.ENSMUSP00000043543,10090.ENSMUSP00000044004,10090.ENSMUSP00000045409,10090.ENSMUSP00000045480,10090.ENSMUSP00000045841,10090.ENSMUSP00000046059,10090.ENSMUSP00000046906,10090.ENSMUSP00000047326,10090.ENSMUSP00000048562,10090.ENSMUSP00000051709,10090.ENSMUSP00000053943,10090.ENSMUSP00000057482,10090.ENSMUSP00000059404,10090.ENSMUSP00000059801,10090.ENSMUSP00000060346,10090.ENSMUSP00000062049,10090.ENSMUSP00000062174,10090.ENSMUSP00000062284,10090.ENSMUSP00000064280,10090.ENSMUSP00000064706,10090.ENSMUSP00000066068,10090.ENSMUSP00000067013,10090.ENSMUSP00000067552,10090.ENSMUSP00000067708,10090.ENSMUSP00000069956,10090.ENSMUSP00000070052,10090.ENSMUSP00000071636,10090.ENSMUSP00000072732,10090.ENSMUSP00000073124,10090.ENSMUSP00000074787,10090.ENSMUSP00000078093,10090.ENSMUSP00000078198,10090.ENSMUSP00000078336,10090.ENSMUSP00000078757,10090.ENSMUSP00000079098,10090.ENSMUSP00000080739,10090.ENSMUSP00000081142,10090.ENSMUSP00000083281,10090.ENSMUSP00000084882,10090.ENSMUSP00000085244,10090.ENSMUSP00000085299,10090.ENSMUSP00000086485,10090.ENSMUSP00000086948,10090.ENSMUSP00000087714,10090.ENSMUSP00000088089,10090.ENSMUSP00000088729,10090.ENSMUSP00000090844,10090.ENSMUSP00000091041,10090.ENSMUSP00000093955,10090.ENSMUSP00000095174,10090.ENSMUSP00000095316,10090.ENSMUSP00000095507,10090.ENSMUSP00000097919,10090.ENSMUSP00000098710,10090.ENSMUSP00000099461,10090.ENSMUSP00000099587,10090.ENSMUSP00000099671,10090.ENSMUSP00000099685,10090.ENSMUSP00000099744,10090.ENSMUSP00000100010,10090.ENSMUSP00000101003,10090.ENSMUSP00000101461,10090.ENSMUSP00000101520,10090.ENSMUSP00000101864,10090.ENSMUSP00000102381,10090.ENSMUSP00000102546,10090.ENSMUSP00000102570,10090.ENSMUSP00000102814,10090.ENSMUSP00000103012,10090.ENSMUSP00000103402,10090.ENSMUSP00000103571,10090.ENSMUSP00000104229,10090.ENSMUSP00000104932,10090.ENSMUSP00000105602,10090.ENSMUSP00000105743,10090.ENSMUSP00000105926,10090.ENSMUSP00000106534,10090.ENSMUSP00000106612,10090.ENSMUSP00000106970,10090.ENSMUSP00000107390,10090.ENSMUSP00000107492,10090.ENSMUSP00000107830,10090.ENSMUSP00000107927,10090.ENSMUSP00000108483,10090.ENSMUSP00000109251,10090.ENSMUSP00000109337,10090.ENSMUSP00000109451,10090.ENSMUSP00000109979,10090.ENSMUSP00000110894,10090.ENSMUSP00000111098,10090.ENSMUSP00000112262,10090.ENSMUSP00000112715,10090.ENSMUSP00000113051,10090.ENSMUSP00000113978,10090.ENSMUSP00000114495,10090.ENSMUSP00000114839,10090.ENSMUSP00000115228,10090.ENSMUSP00000116028,10090.ENSMUSP00000120976,10090.ENSMUSP00000121116,10090.ENSMUSP00000123525,10090.ENSMUSP00000124111,10090.ENSMUSP00000127249,10090.ENSMUSP00000127374,10090.ENSMUSP00000128000,10090.ENSMUSP00000128446,10090.ENSMUSP00000129730,10090.ENSMUSP00000130668,10090.ENSMUSP00000130696,10090.ENSMUSP00000130738,10090.ENSMUSP00000130992,10090.ENSMUSP00000131030,10090.ENSMUSP00000136313,10090.ENSMUSP00000137440,10090.ENSMUSP00000137503,10090.ENSMUSP00000138308,10090.ENSMUSP00000138655,10090.ENSMUSP00000140274,10090.ENSMUSP00000141380,10090.ENSMUSP00000141554,10090.ENSMUSP00000142498,10090.ENSMUSP00000142766,10090.ENSMUSP00000142900,10090.ENSMUSP00000143302,10090.ENSMUSP00000143677,10090.ENSMUSP00000144413,10090.ENSMUSP00000145160,10090.ENSMUSP00000145468,10090.ENSMUSP00000155052,10090.ENSMUSP00000158026	Gatd3a,Cct3,Uba1,Ppp2r5d,Rps11,Phyhip,Ppfia3,Gstm5,Ndrg2,Map2k1,Prkacb,Stx1a,Ndufs3,Cs,Atp6v1b2,Psmd2,Snap47,Sptbn4,Ppp1cb,Capza2,Myh9,Mpp2,Myo1b,Scrn1,Ppa1,Ap3d1,Ppp2ca,Rock2,Grb2,Sptb,Actn1,Ryr2,Dbn1,Psmc6,Ogdhl,Ptk2b,Cct5,Atp6v1c1,Ndufa6,Sept3,Gpd1,Vapa,Hspa9,Gnaq,Stip1,Prdx3,Huwe1,Baiap2,Dpysl4,Cct8,Rab14,Grin1,Itpka,Ahcyl1,Vcp,Tln1,Sh3gl2,Capzb,Pclo,Cdk5,Mapre3,Uchl1,Paics,Aldh2,Psmc4,Uqcrc2,Abcb7,Vps35,Dnaja2,Aars,Acat1,Acsbg1,Pkm,Map4,Myo6,Cct2,Myo1d,Dgkb,Pip5k1c,Cplx1,Ppp1ca,Tln2,Actr1a,Map2k4,Usp5,Ppp1r9b,Lonp1,Coro2b,Lasp1,Myl12b,Ndufv1,Ndufb10,Lrp1,Ogt,Dync1li2,Eprs,Myh14,Ppp1r9a,Actr1b,Fbxl16,Asrgl1,Basp1,Wdr47,Pura,Pfkm,Dlst,Cit,Wdr37,Grin2b,Dlg1,Cadps,Actn4,Rhob,Srr,Actn2,Tmod2,Ndrg3,Prdx6,Sirt2,Plec,Gria2,Homer1,Rph3a,Ablim1,Ntrk2,Epb41l3,Ap3b2,Tardbp,Ap2s1,Gda,Tpp2,Dlg3,Pde10a,Aak1,Trio,Cttnbp2,Ddx3y,Ap1g1,Ogdh,Eef1g,Synpo,Idh1,Macf1,Mapt,Iqsec1,Dstn,Ppp1cc,Myh10,Sars,Tom1l2,Exoc2,Ndufs7,Rap1gap,Shank2,Cap1,Capza1,Dnajc6,Myl4,Dlg2,Acly,Tmod1,Shank1,Dlg4,Shank3,Eef1d,Plcb1,Oxr1,Arhgef7,Dmtn,Ckap5,Nckap1,Pdcd6ip,Prkcd,Lrpprc,Arpc5l,Sh3glb2,Tpm1,Arpc2,Add1,Sept6,Cask,Klc2,Kif2a,Hagh,Tpm3,Akap5,Arpc4,Phactr1,Myo5a,Hadha,Sptan1,Ablim2,Pitpnm2,Iqsec2,Mgll,Sorbs2,Ap3m2,Dnaja1,Ncam1,Myo18a,Cul3,Gpd2,Sipa1l1,Ndufa12,Canx,Actr3,Dst,Anks1b,Abi2,Rgs7,Cox5b,Lrrc7,Amph,Grin2a,Rufy3,Camk2d,Hsph1,Add2,Hspa4l,Myh11,Nedd4l
GO:0070161	Anchoring junction	78	1193	0.77	2.51	1.21e-35	10090.ENSMUSP00000001989,10090.ENSMUSP00000005066,10090.ENSMUSP00000005509,10090.ENSMUSP00000006435,10090.ENSMUSP00000011895,10090.ENSMUSP00000016771,10090.ENSMUSP00000017458,10090.ENSMUSP00000021090,10090.ENSMUSP00000021554,10090.ENSMUSP00000021950,10090.ENSMUSP00000022622,10090.ENSMUSP00000022904,10090.ENSMUSP00000023095,10090.ENSMUSP00000024897,10090.ENSMUSP00000028335,10090.ENSMUSP00000030187,10090.ENSMUSP00000030212,10090.ENSMUSP00000030691,10090.ENSMUSP00000030814,10090.ENSMUSP00000037900,10090.ENSMUSP00000038225,10090.ENSMUSP00000038502,10090.ENSMUSP00000039109,10090.ENSMUSP00000039633,10090.ENSMUSP00000041732,10090.ENSMUSP00000041826,10090.ENSMUSP00000042123,10090.ENSMUSP00000062284,10090.ENSMUSP00000064280,10090.ENSMUSP00000064706,10090.ENSMUSP00000066068,10090.ENSMUSP00000067708,10090.ENSMUSP00000072732,10090.ENSMUSP00000073124,10090.ENSMUSP00000074787,10090.ENSMUSP00000078093,10090.ENSMUSP00000078198,10090.ENSMUSP00000078757,10090.ENSMUSP00000079098,10090.ENSMUSP00000085299,10090.ENSMUSP00000086948,10090.ENSMUSP00000088089,10090.ENSMUSP00000095174,10090.ENSMUSP00000098710,10090.ENSMUSP00000099398,10090.ENSMUSP00000101520,10090.ENSMUSP00000101700,10090.ENSMUSP00000102381,10090.ENSMUSP00000102814,10090.ENSMUSP00000103571,10090.ENSMUSP00000104229,10090.ENSMUSP00000104932,10090.ENSMUSP00000106534,10090.ENSMUSP00000107492,10090.ENSMUSP00000107830,10090.ENSMUSP00000109451,10090.ENSMUSP00000109979,10090.ENSMUSP00000111098,10090.ENSMUSP00000114495,10090.ENSMUSP00000115228,10090.ENSMUSP00000121116,10090.ENSMUSP00000122896,10090.ENSMUSP00000123078,10090.ENSMUSP00000128000,10090.ENSMUSP00000130668,10090.ENSMUSP00000131030,10090.ENSMUSP00000137503,10090.ENSMUSP00000138308,10090.ENSMUSP00000138655,10090.ENSMUSP00000140274,10090.ENSMUSP00000141686,10090.ENSMUSP00000142498,10090.ENSMUSP00000142766,10090.ENSMUSP00000142900,10090.ENSMUSP00000143128,10090.ENSMUSP00000143302,10090.ENSMUSP00000143677,10090.ENSMUSP00000158201	Uba1,Map2k1,Stx1a,Atp6v1b2,Sptbn4,Myh9,Mpp2,Grb2,Actn1,Dbn1,Ptk2b,Atp6v1c1,Sept3,Vapa,Grin1,Tln1,Sh3gl2,Pclo,Cdk5,Dgkb,Pip5k1c,Cplx1,Ppp1ca,Tln2,Ppp1r9b,Coro2b,Lasp1,Grin2b,Dlg1,Cadps,Actn4,Actn2,Sirt2,Plec,Gria2,Homer1,Rph3a,Ntrk2,Epb41l3,Dlg3,Aak1,Cttnbp2,Synpo,Iqsec1,Cntnap1,Shank2,Dlgap3,Capza1,Dlg2,Shank1,Dlg4,Shank3,Arhgef7,Pdcd6ip,Prkcd,Arpc2,Add1,Cask,Akap5,Phactr1,Sptan1,Dlgap1,Dlgap2,Sorbs2,Ncam1,Sipa1l1,Actr3,Dst,Anks1b,Abi2,Syngap1,Lrrc7,Amph,Grin2a,Lgi1,Rufy3,Camk2d,Kctd16
GO:0005856	Cytoskeleton	101	2401	0.58	1.74	3.84e-32	10090.ENSMUSP00000001452,10090.ENSMUSP00000005066,10090.ENSMUSP00000005164,10090.ENSMUSP00000005509,10090.ENSMUSP00000011895,10090.ENSMUSP00000015877,10090.ENSMUSP00000016771,10090.ENSMUSP00000017458,10090.ENSMUSP00000018561,10090.ENSMUSP00000020608,10090.ENSMUSP00000020904,10090.ENSMUSP00000021458,10090.ENSMUSP00000021554,10090.ENSMUSP00000021950,10090.ENSMUSP00000022622,10090.ENSMUSP00000022842,10090.ENSMUSP00000023095,10090.ENSMUSP00000024897,10090.ENSMUSP00000026436,10090.ENSMUSP00000026704,10090.ENSMUSP00000028758,10090.ENSMUSP00000030187,10090.ENSMUSP00000030518,10090.ENSMUSP00000030691,10090.ENSMUSP00000030814,10090.ENSMUSP00000031058,10090.ENSMUSP00000035055,10090.ENSMUSP00000036181,10090.ENSMUSP00000036288,10090.ENSMUSP00000037819,10090.ENSMUSP00000039633,10090.ENSMUSP00000039844,10090.ENSMUSP00000041732,10090.ENSMUSP00000041826,10090.ENSMUSP00000042123,10090.ENSMUSP00000042364,10090.ENSMUSP00000044004,10090.ENSMUSP00000045480,10090.ENSMUSP00000046059,10090.ENSMUSP00000046906,10090.ENSMUSP00000047326,10090.ENSMUSP00000057482,10090.ENSMUSP00000062049,10090.ENSMUSP00000062284,10090.ENSMUSP00000064280,10090.ENSMUSP00000066068,10090.ENSMUSP00000067013,10090.ENSMUSP00000067708,10090.ENSMUSP00000069956,10090.ENSMUSP00000072732,10090.ENSMUSP00000073124,10090.ENSMUSP00000078336,10090.ENSMUSP00000079098,10090.ENSMUSP00000088089,10090.ENSMUSP00000093762,10090.ENSMUSP00000095174,10090.ENSMUSP00000095507,10090.ENSMUSP00000097919,10090.ENSMUSP00000099461,10090.ENSMUSP00000099587,10090.ENSMUSP00000099671,10090.ENSMUSP00000101520,10090.ENSMUSP00000101864,10090.ENSMUSP00000102381,10090.ENSMUSP00000102570,10090.ENSMUSP00000103402,10090.ENSMUSP00000104229,10090.ENSMUSP00000106534,10090.ENSMUSP00000106612,10090.ENSMUSP00000106970,10090.ENSMUSP00000107390,10090.ENSMUSP00000107492,10090.ENSMUSP00000107927,10090.ENSMUSP00000108483,10090.ENSMUSP00000109337,10090.ENSMUSP00000109451,10090.ENSMUSP00000109979,10090.ENSMUSP00000110894,10090.ENSMUSP00000112262,10090.ENSMUSP00000112715,10090.ENSMUSP00000113978,10090.ENSMUSP00000114495,10090.ENSMUSP00000114839,10090.ENSMUSP00000116028,10090.ENSMUSP00000121116,10090.ENSMUSP00000123525,10090.ENSMUSP00000124111,10090.ENSMUSP00000128000,10090.ENSMUSP00000128803,10090.ENSMUSP00000129730,10090.ENSMUSP00000130696,10090.ENSMUSP00000130738,10090.ENSMUSP00000131030,10090.ENSMUSP00000137503,10090.ENSMUSP00000138308,10090.ENSMUSP00000138655,10090.ENSMUSP00000140274,10090.ENSMUSP00000142498,10090.ENSMUSP00000142766,10090.ENSMUSP00000145160,10090.ENSMUSP00000155052	Cct3,Map2k1,Prkacb,Stx1a,Sptbn4,Capza2,Myh9,Mpp2,Myo1b,Ppp2ca,Rock2,Sptb,Actn1,Dbn1,Ptk2b,Cct5,Sept3,Vapa,Baiap2,Cct8,Itpka,Tln1,Capzb,Pclo,Cdk5,Mapre3,Map4,Myo6,Cct2,Myo1d,Tln2,Actr1a,Ppp1r9b,Coro2b,Lasp1,Myl12b,Lrp1,Dync1li2,Myh14,Ppp1r9a,Actr1b,Wdr47,Cit,Grin2b,Dlg1,Actn4,Rhob,Actn2,Tmod2,Sirt2,Plec,Ablim1,Epb41l3,Cttnbp2,Tagln3,Synpo,Macf1,Mapt,Dstn,Ppp1cc,Myh10,Shank2,Cap1,Capza1,Myl4,Tmod1,Dlg4,Arhgef7,Dmtn,Ckap5,Nckap1,Pdcd6ip,Lrpprc,Arpc5l,Tpm1,Arpc2,Add1,Sept6,Klc2,Kif2a,Tpm3,Akap5,Arpc4,Myo5a,Sptan1,Ablim2,Pitpnm2,Sorbs2,Myl6,Dnaja1,Myo18a,Cul3,Sipa1l1,Actr3,Dst,Anks1b,Abi2,Lrrc7,Amph,Add2,Myh11
GO:0015629	Actin cytoskeleton	53	510	0.98	3.33	3.84e-32	10090.ENSMUSP00000005509,10090.ENSMUSP00000011895,10090.ENSMUSP00000015877,10090.ENSMUSP00000016771,10090.ENSMUSP00000018561,10090.ENSMUSP00000021458,10090.ENSMUSP00000021554,10090.ENSMUSP00000021950,10090.ENSMUSP00000026436,10090.ENSMUSP00000030518,10090.ENSMUSP00000036181,10090.ENSMUSP00000037819,10090.ENSMUSP00000041732,10090.ENSMUSP00000041826,10090.ENSMUSP00000042123,10090.ENSMUSP00000042364,10090.ENSMUSP00000046059,10090.ENSMUSP00000046906,10090.ENSMUSP00000062049,10090.ENSMUSP00000066068,10090.ENSMUSP00000067708,10090.ENSMUSP00000069956,10090.ENSMUSP00000078336,10090.ENSMUSP00000088089,10090.ENSMUSP00000095174,10090.ENSMUSP00000095507,10090.ENSMUSP00000099461,10090.ENSMUSP00000099671,10090.ENSMUSP00000101864,10090.ENSMUSP00000102381,10090.ENSMUSP00000102570,10090.ENSMUSP00000103402,10090.ENSMUSP00000106612,10090.ENSMUSP00000107390,10090.ENSMUSP00000107492,10090.ENSMUSP00000108483,10090.ENSMUSP00000109337,10090.ENSMUSP00000109451,10090.ENSMUSP00000109979,10090.ENSMUSP00000113978,10090.ENSMUSP00000114839,10090.ENSMUSP00000116028,10090.ENSMUSP00000121116,10090.ENSMUSP00000123525,10090.ENSMUSP00000128803,10090.ENSMUSP00000130696,10090.ENSMUSP00000131030,10090.ENSMUSP00000137503,10090.ENSMUSP00000138308,10090.ENSMUSP00000140274,10090.ENSMUSP00000142498,10090.ENSMUSP00000145160,10090.ENSMUSP00000155052	Stx1a,Sptbn4,Capza2,Myh9,Myo1b,Sptb,Actn1,Dbn1,Baiap2,Capzb,Myo6,Myo1d,Ppp1r9b,Coro2b,Lasp1,Myl12b,Myh14,Ppp1r9a,Cit,Actn4,Actn2,Tmod2,Ablim1,Cttnbp2,Synpo,Macf1,Dstn,Myh10,Cap1,Capza1,Myl4,Tmod1,Dmtn,Nckap1,Pdcd6ip,Arpc5l,Tpm1,Arpc2,Add1,Tpm3,Arpc4,Myo5a,Sptan1,Ablim2,Myl6,Myo18a,Sipa1l1,Actr3,Dst,Abi2,Lrrc7,Add2,Myh11
GO:0036477	Somatodendritic compartment	73	1168	0.75	2.35	6.68e-32	10090.ENSMUSP00000005066,10090.ENSMUSP00000010038,10090.ENSMUSP00000011895,10090.ENSMUSP00000017458,10090.ENSMUSP00000021554,10090.ENSMUSP00000021950,10090.ENSMUSP00000022622,10090.ENSMUSP00000025541,10090.ENSMUSP00000026436,10090.ENSMUSP00000028335,10090.ENSMUSP00000028758,10090.ENSMUSP00000030212,10090.ENSMUSP00000030518,10090.ENSMUSP00000030691,10090.ENSMUSP00000030814,10090.ENSMUSP00000031131,10090.ENSMUSP00000034131,10090.ENSMUSP00000036181,10090.ENSMUSP00000037819,10090.ENSMUSP00000038502,10090.ENSMUSP00000039109,10090.ENSMUSP00000041282,10090.ENSMUSP00000041732,10090.ENSMUSP00000044004,10090.ENSMUSP00000045409,10090.ENSMUSP00000046906,10090.ENSMUSP00000059404,10090.ENSMUSP00000062049,10090.ENSMUSP00000062284,10090.ENSMUSP00000064280,10090.ENSMUSP00000067552,10090.ENSMUSP00000072732,10090.ENSMUSP00000073124,10090.ENSMUSP00000074787,10090.ENSMUSP00000078093,10090.ENSMUSP00000078198,10090.ENSMUSP00000078757,10090.ENSMUSP00000085299,10090.ENSMUSP00000086485,10090.ENSMUSP00000088089,10090.ENSMUSP00000095174,10090.ENSMUSP00000097919,10090.ENSMUSP00000099587,10090.ENSMUSP00000099671,10090.ENSMUSP00000101003,10090.ENSMUSP00000101461,10090.ENSMUSP00000101520,10090.ENSMUSP00000101700,10090.ENSMUSP00000102814,10090.ENSMUSP00000103571,10090.ENSMUSP00000104229,10090.ENSMUSP00000104932,10090.ENSMUSP00000106534,10090.ENSMUSP00000106970,10090.ENSMUSP00000109451,10090.ENSMUSP00000109979,10090.ENSMUSP00000111098,10090.ENSMUSP00000114495,10090.ENSMUSP00000116028,10090.ENSMUSP00000123078,10090.ENSMUSP00000126980,10090.ENSMUSP00000128000,10090.ENSMUSP00000130668,10090.ENSMUSP00000131030,10090.ENSMUSP00000137440,10090.ENSMUSP00000138655,10090.ENSMUSP00000140274,10090.ENSMUSP00000141380,10090.ENSMUSP00000141686,10090.ENSMUSP00000142498,10090.ENSMUSP00000142900,10090.ENSMUSP00000143302,10090.ENSMUSP00000143677	Map2k1,Snap47,Sptbn4,Mpp2,Actn1,Dbn1,Ptk2b,Gnaq,Baiap2,Grin1,Itpka,Sh3gl2,Capzb,Pclo,Cdk5,Uchl1,Vps35,Myo6,Myo1d,Cplx1,Ppp1ca,Map2k4,Ppp1r9b,Lrp1,Ogt,Ppp1r9a,Pura,Cit,Grin2b,Dlg1,Srr,Sirt2,Plec,Gria2,Homer1,Rph3a,Ntrk2,Dlg3,Pde10a,Cttnbp2,Synpo,Mapt,Ppp1cc,Myh10,Ndufs7,Rap1gap,Shank2,Dlgap3,Dlg2,Shank1,Dlg4,Shank3,Arhgef7,Ckap5,Arpc2,Add1,Cask,Akap5,Myo5a,Dlgap2,Dlgap4,Sorbs2,Ncam1,Sipa1l1,Canx,Anks1b,Abi2,Rgs7,Syngap1,Lrrc7,Grin2a,Rufy3,Camk2d
GO:0030425	Dendrite	60	832	0.82	2.52	1.08e-28	10090.ENSMUSP00000005066,10090.ENSMUSP00000010038,10090.ENSMUSP00000017458,10090.ENSMUSP00000021554,10090.ENSMUSP00000021950,10090.ENSMUSP00000022622,10090.ENSMUSP00000025541,10090.ENSMUSP00000026436,10090.ENSMUSP00000028335,10090.ENSMUSP00000028758,10090.ENSMUSP00000030212,10090.ENSMUSP00000030518,10090.ENSMUSP00000030691,10090.ENSMUSP00000030814,10090.ENSMUSP00000037819,10090.ENSMUSP00000038502,10090.ENSMUSP00000039109,10090.ENSMUSP00000041282,10090.ENSMUSP00000041732,10090.ENSMUSP00000044004,10090.ENSMUSP00000046906,10090.ENSMUSP00000059404,10090.ENSMUSP00000062284,10090.ENSMUSP00000064280,10090.ENSMUSP00000073124,10090.ENSMUSP00000074787,10090.ENSMUSP00000078093,10090.ENSMUSP00000078198,10090.ENSMUSP00000078757,10090.ENSMUSP00000085299,10090.ENSMUSP00000088089,10090.ENSMUSP00000095174,10090.ENSMUSP00000097919,10090.ENSMUSP00000099587,10090.ENSMUSP00000099671,10090.ENSMUSP00000101461,10090.ENSMUSP00000101520,10090.ENSMUSP00000101700,10090.ENSMUSP00000102814,10090.ENSMUSP00000103571,10090.ENSMUSP00000104229,10090.ENSMUSP00000104932,10090.ENSMUSP00000106970,10090.ENSMUSP00000109451,10090.ENSMUSP00000109979,10090.ENSMUSP00000111098,10090.ENSMUSP00000114495,10090.ENSMUSP00000116028,10090.ENSMUSP00000123078,10090.ENSMUSP00000126980,10090.ENSMUSP00000128000,10090.ENSMUSP00000131030,10090.ENSMUSP00000137440,10090.ENSMUSP00000138655,10090.ENSMUSP00000140274,10090.ENSMUSP00000141380,10090.ENSMUSP00000141686,10090.ENSMUSP00000142498,10090.ENSMUSP00000142900,10090.ENSMUSP00000143302	Map2k1,Snap47,Mpp2,Actn1,Dbn1,Ptk2b,Gnaq,Baiap2,Grin1,Itpka,Sh3gl2,Capzb,Pclo,Cdk5,Myo1d,Cplx1,Ppp1ca,Map2k4,Ppp1r9b,Lrp1,Ppp1r9a,Pura,Grin2b,Dlg1,Plec,Gria2,Homer1,Rph3a,Ntrk2,Dlg3,Cttnbp2,Synpo,Mapt,Ppp1cc,Myh10,Rap1gap,Shank2,Dlgap3,Dlg2,Shank1,Dlg4,Shank3,Ckap5,Arpc2,Add1,Cask,Akap5,Myo5a,Dlgap2,Dlgap4,Sorbs2,Sipa1l1,Canx,Anks1b,Abi2,Rgs7,Syngap1,Lrrc7,Grin2a,Rufy3
GO:0030424	Axon	59	847	0.8	2.43	1.86e-27	10090.ENSMUSP00000004673,10090.ENSMUSP00000005066,10090.ENSMUSP00000005509,10090.ENSMUSP00000011895,10090.ENSMUSP00000020420,10090.ENSMUSP00000020608,10090.ENSMUSP00000021950,10090.ENSMUSP00000022622,10090.ENSMUSP00000028335,10090.ENSMUSP00000030691,10090.ENSMUSP00000030814,10090.ENSMUSP00000031131,10090.ENSMUSP00000035055,10090.ENSMUSP00000036181,10090.ENSMUSP00000037819,10090.ENSMUSP00000038502,10090.ENSMUSP00000041282,10090.ENSMUSP00000041732,10090.ENSMUSP00000044004,10090.ENSMUSP00000046059,10090.ENSMUSP00000046906,10090.ENSMUSP00000053943,10090.ENSMUSP00000062284,10090.ENSMUSP00000064280,10090.ENSMUSP00000069956,10090.ENSMUSP00000072732,10090.ENSMUSP00000073124,10090.ENSMUSP00000074787,10090.ENSMUSP00000078093,10090.ENSMUSP00000078757,10090.ENSMUSP00000079098,10090.ENSMUSP00000080739,10090.ENSMUSP00000085299,10090.ENSMUSP00000086139,10090.ENSMUSP00000086948,10090.ENSMUSP00000097919,10090.ENSMUSP00000099398,10090.ENSMUSP00000099671,10090.ENSMUSP00000101461,10090.ENSMUSP00000101520,10090.ENSMUSP00000102814,10090.ENSMUSP00000104229,10090.ENSMUSP00000106534,10090.ENSMUSP00000109451,10090.ENSMUSP00000110894,10090.ENSMUSP00000113978,10090.ENSMUSP00000116028,10090.ENSMUSP00000121116,10090.ENSMUSP00000127374,10090.ENSMUSP00000128446,10090.ENSMUSP00000130668,10090.ENSMUSP00000133063,10090.ENSMUSP00000137440,10090.ENSMUSP00000138308,10090.ENSMUSP00000142498,10090.ENSMUSP00000142766,10090.ENSMUSP00000142900,10090.ENSMUSP00000143302,10090.ENSMUSP00000143677	Ndrg2,Map2k1,Stx1a,Sptbn4,Ap3d1,Ppp2ca,Dbn1,Ptk2b,Grin1,Pclo,Cdk5,Uchl1,Map4,Myo6,Myo1d,Cplx1,Map2k4,Ppp1r9b,Lrp1,Myh14,Ppp1r9a,Basp1,Grin2b,Dlg1,Tmod2,Sirt2,Plec,Gria2,Homer1,Ntrk2,Epb41l3,Ap3b2,Dlg3,Adam22,Aak1,Mapt,Cntnap1,Myh10,Rap1gap,Shank2,Dlg2,Dlg4,Arhgef7,Arpc2,Sept6,Tpm3,Myo5a,Sptan1,Mgll,Ap3m2,Ncam1,Cntn1,Canx,Dst,Lrrc7,Amph,Grin2a,Rufy3,Camk2d
GO:0044297	Cell body	59	877	0.79	2.35	9.99e-27	10090.ENSMUSP00000001452,10090.ENSMUSP00000005066,10090.ENSMUSP00000010038,10090.ENSMUSP00000011895,10090.ENSMUSP00000021950,10090.ENSMUSP00000022622,10090.ENSMUSP00000022842,10090.ENSMUSP00000025541,10090.ENSMUSP00000026436,10090.ENSMUSP00000026704,10090.ENSMUSP00000028335,10090.ENSMUSP00000030212,10090.ENSMUSP00000030518,10090.ENSMUSP00000030691,10090.ENSMUSP00000030814,10090.ENSMUSP00000031131,10090.ENSMUSP00000034131,10090.ENSMUSP00000036181,10090.ENSMUSP00000036288,10090.ENSMUSP00000037819,10090.ENSMUSP00000038502,10090.ENSMUSP00000039109,10090.ENSMUSP00000041282,10090.ENSMUSP00000041732,10090.ENSMUSP00000044004,10090.ENSMUSP00000045409,10090.ENSMUSP00000046906,10090.ENSMUSP00000059404,10090.ENSMUSP00000062049,10090.ENSMUSP00000062284,10090.ENSMUSP00000064280,10090.ENSMUSP00000067552,10090.ENSMUSP00000072732,10090.ENSMUSP00000074787,10090.ENSMUSP00000078093,10090.ENSMUSP00000078757,10090.ENSMUSP00000085299,10090.ENSMUSP00000086485,10090.ENSMUSP00000095174,10090.ENSMUSP00000097919,10090.ENSMUSP00000099671,10090.ENSMUSP00000101003,10090.ENSMUSP00000101461,10090.ENSMUSP00000101520,10090.ENSMUSP00000101700,10090.ENSMUSP00000102814,10090.ENSMUSP00000106534,10090.ENSMUSP00000106970,10090.ENSMUSP00000109451,10090.ENSMUSP00000111098,10090.ENSMUSP00000114495,10090.ENSMUSP00000116028,10090.ENSMUSP00000126980,10090.ENSMUSP00000128000,10090.ENSMUSP00000130668,10090.ENSMUSP00000131030,10090.ENSMUSP00000137440,10090.ENSMUSP00000143302,10090.ENSMUSP00000143677	Cct3,Map2k1,Snap47,Sptbn4,Dbn1,Ptk2b,Cct5,Gnaq,Baiap2,Cct8,Grin1,Sh3gl2,Capzb,Pclo,Cdk5,Uchl1,Vps35,Myo6,Cct2,Myo1d,Cplx1,Ppp1ca,Map2k4,Ppp1r9b,Lrp1,Ogt,Ppp1r9a,Pura,Cit,Grin2b,Dlg1,Srr,Sirt2,Gria2,Homer1,Ntrk2,Dlg3,Pde10a,Synpo,Mapt,Myh10,Ndufs7,Rap1gap,Shank2,Dlgap3,Dlg2,Arhgef7,Ckap5,Arpc2,Cask,Akap5,Myo5a,Dlgap4,Sorbs2,Ncam1,Sipa1l1,Canx,Rufy3,Camk2d
GO:0043197	Dendritic spine	35	231	1.14	3.69	1.15e-25	10090.ENSMUSP00000017458,10090.ENSMUSP00000021554,10090.ENSMUSP00000021950,10090.ENSMUSP00000022622,10090.ENSMUSP00000026436,10090.ENSMUSP00000028335,10090.ENSMUSP00000028758,10090.ENSMUSP00000030518,10090.ENSMUSP00000039109,10090.ENSMUSP00000041732,10090.ENSMUSP00000046906,10090.ENSMUSP00000062284,10090.ENSMUSP00000074787,10090.ENSMUSP00000078093,10090.ENSMUSP00000078198,10090.ENSMUSP00000078757,10090.ENSMUSP00000088089,10090.ENSMUSP00000095174,10090.ENSMUSP00000099587,10090.ENSMUSP00000099671,10090.ENSMUSP00000101520,10090.ENSMUSP00000101700,10090.ENSMUSP00000103571,10090.ENSMUSP00000104229,10090.ENSMUSP00000104932,10090.ENSMUSP00000109451,10090.ENSMUSP00000109979,10090.ENSMUSP00000114495,10090.ENSMUSP00000123078,10090.ENSMUSP00000131030,10090.ENSMUSP00000137440,10090.ENSMUSP00000138655,10090.ENSMUSP00000140274,10090.ENSMUSP00000142498,10090.ENSMUSP00000142900	Mpp2,Actn1,Dbn1,Ptk2b,Baiap2,Grin1,Itpka,Capzb,Ppp1ca,Ppp1r9b,Ppp1r9a,Grin2b,Gria2,Homer1,Rph3a,Ntrk2,Cttnbp2,Synpo,Ppp1cc,Myh10,Shank2,Dlgap3,Shank1,Dlg4,Shank3,Arpc2,Add1,Akap5,Dlgap2,Sipa1l1,Canx,Anks1b,Abi2,Lrrc7,Grin2a
GO:0043025	Neuronal cell body	54	784	0.8	2.32	9.52e-25	10090.ENSMUSP00000005066,10090.ENSMUSP00000010038,10090.ENSMUSP00000011895,10090.ENSMUSP00000021950,10090.ENSMUSP00000022622,10090.ENSMUSP00000026436,10090.ENSMUSP00000028335,10090.ENSMUSP00000030212,10090.ENSMUSP00000030518,10090.ENSMUSP00000030691,10090.ENSMUSP00000030814,10090.ENSMUSP00000031131,10090.ENSMUSP00000034131,10090.ENSMUSP00000036181,10090.ENSMUSP00000037819,10090.ENSMUSP00000038502,10090.ENSMUSP00000039109,10090.ENSMUSP00000041282,10090.ENSMUSP00000041732,10090.ENSMUSP00000044004,10090.ENSMUSP00000045409,10090.ENSMUSP00000046906,10090.ENSMUSP00000059404,10090.ENSMUSP00000062049,10090.ENSMUSP00000062284,10090.ENSMUSP00000064280,10090.ENSMUSP00000067552,10090.ENSMUSP00000072732,10090.ENSMUSP00000074787,10090.ENSMUSP00000078093,10090.ENSMUSP00000078757,10090.ENSMUSP00000085299,10090.ENSMUSP00000086485,10090.ENSMUSP00000095174,10090.ENSMUSP00000097919,10090.ENSMUSP00000099671,10090.ENSMUSP00000101003,10090.ENSMUSP00000101461,10090.ENSMUSP00000101520,10090.ENSMUSP00000101700,10090.ENSMUSP00000102814,10090.ENSMUSP00000106534,10090.ENSMUSP00000106970,10090.ENSMUSP00000109451,10090.ENSMUSP00000111098,10090.ENSMUSP00000114495,10090.ENSMUSP00000116028,10090.ENSMUSP00000126980,10090.ENSMUSP00000128000,10090.ENSMUSP00000130668,10090.ENSMUSP00000131030,10090.ENSMUSP00000137440,10090.ENSMUSP00000143302,10090.ENSMUSP00000143677	Map2k1,Snap47,Sptbn4,Dbn1,Ptk2b,Baiap2,Grin1,Sh3gl2,Capzb,Pclo,Cdk5,Uchl1,Vps35,Myo6,Myo1d,Cplx1,Ppp1ca,Map2k4,Ppp1r9b,Lrp1,Ogt,Ppp1r9a,Pura,Cit,Grin2b,Dlg1,Srr,Sirt2,Gria2,Homer1,Ntrk2,Dlg3,Pde10a,Synpo,Mapt,Myh10,Ndufs7,Rap1gap,Shank2,Dlgap3,Dlg2,Arhgef7,Ckap5,Arpc2,Cask,Akap5,Myo5a,Dlgap4,Sorbs2,Ncam1,Sipa1l1,Canx,Rufy3,Camk2d
GO:0043232	Intracellular non-membrane-bounded organelle	129	4826	0.39	1.14	2.71e-24	10090.ENSMUSP00000001452,10090.ENSMUSP00000001989,10090.ENSMUSP00000003521,10090.ENSMUSP00000005066,10090.ENSMUSP00000005164,10090.ENSMUSP00000005509,10090.ENSMUSP00000007212,10090.ENSMUSP00000011895,10090.ENSMUSP00000015100,10090.ENSMUSP00000015877,10090.ENSMUSP00000016771,10090.ENSMUSP00000017458,10090.ENSMUSP00000018561,10090.ENSMUSP00000020608,10090.ENSMUSP00000020904,10090.ENSMUSP00000021090,10090.ENSMUSP00000021458,10090.ENSMUSP00000021554,10090.ENSMUSP00000021750,10090.ENSMUSP00000021950,10090.ENSMUSP00000022622,10090.ENSMUSP00000022842,10090.ENSMUSP00000023095,10090.ENSMUSP00000024897,10090.ENSMUSP00000025217,10090.ENSMUSP00000025918,10090.ENSMUSP00000026436,10090.ENSMUSP00000026704,10090.ENSMUSP00000028758,10090.ENSMUSP00000030164,10090.ENSMUSP00000030187,10090.ENSMUSP00000030518,10090.ENSMUSP00000030691,10090.ENSMUSP00000030814,10090.ENSMUSP00000031058,10090.ENSMUSP00000035055,10090.ENSMUSP00000036181,10090.ENSMUSP00000036288,10090.ENSMUSP00000037819,10090.ENSMUSP00000039109,10090.ENSMUSP00000039633,10090.ENSMUSP00000039844,10090.ENSMUSP00000041732,10090.ENSMUSP00000041814,10090.ENSMUSP00000041826,10090.ENSMUSP00000042123,10090.ENSMUSP00000042364,10090.ENSMUSP00000044004,10090.ENSMUSP00000045409,10090.ENSMUSP00000045480,10090.ENSMUSP00000046059,10090.ENSMUSP00000046906,10090.ENSMUSP00000047326,10090.ENSMUSP00000053943,10090.ENSMUSP00000057482,10090.ENSMUSP00000062049,10090.ENSMUSP00000062284,10090.ENSMUSP00000064280,10090.ENSMUSP00000066068,10090.ENSMUSP00000067013,10090.ENSMUSP00000067708,10090.ENSMUSP00000069956,10090.ENSMUSP00000072732,10090.ENSMUSP00000073124,10090.ENSMUSP00000078093,10090.ENSMUSP00000078336,10090.ENSMUSP00000079098,10090.ENSMUSP00000081142,10090.ENSMUSP00000085299,10090.ENSMUSP00000088089,10090.ENSMUSP00000088729,10090.ENSMUSP00000093762,10090.ENSMUSP00000095174,10090.ENSMUSP00000095507,10090.ENSMUSP00000097919,10090.ENSMUSP00000098710,10090.ENSMUSP00000099461,10090.ENSMUSP00000099587,10090.ENSMUSP00000099671,10090.ENSMUSP00000101520,10090.ENSMUSP00000101864,10090.ENSMUSP00000102381,10090.ENSMUSP00000102570,10090.ENSMUSP00000103402,10090.ENSMUSP00000104229,10090.ENSMUSP00000104932,10090.ENSMUSP00000105602,10090.ENSMUSP00000105743,10090.ENSMUSP00000105926,10090.ENSMUSP00000106534,10090.ENSMUSP00000106612,10090.ENSMUSP00000106970,10090.ENSMUSP00000107390,10090.ENSMUSP00000107492,10090.ENSMUSP00000107927,10090.ENSMUSP00000108483,10090.ENSMUSP00000109337,10090.ENSMUSP00000109451,10090.ENSMUSP00000109979,10090.ENSMUSP00000110894,10090.ENSMUSP00000111098,10090.ENSMUSP00000112262,10090.ENSMUSP00000112715,10090.ENSMUSP00000113978,10090.ENSMUSP00000114495,10090.ENSMUSP00000114839,10090.ENSMUSP00000116028,10090.ENSMUSP00000120976,10090.ENSMUSP00000121116,10090.ENSMUSP00000122896,10090.ENSMUSP00000123525,10090.ENSMUSP00000124111,10090.ENSMUSP00000127249,10090.ENSMUSP00000128000,10090.ENSMUSP00000128803,10090.ENSMUSP00000129730,10090.ENSMUSP00000130696,10090.ENSMUSP00000130738,10090.ENSMUSP00000131030,10090.ENSMUSP00000137440,10090.ENSMUSP00000137503,10090.ENSMUSP00000138308,10090.ENSMUSP00000138655,10090.ENSMUSP00000140274,10090.ENSMUSP00000141686,10090.ENSMUSP00000142498,10090.ENSMUSP00000142766,10090.ENSMUSP00000145160,10090.ENSMUSP00000155052	Cct3,Uba1,Rps11,Map2k1,Prkacb,Stx1a,Psmd2,Sptbn4,Ppp1cb,Capza2,Myh9,Mpp2,Myo1b,Ppp2ca,Rock2,Grb2,Sptb,Actn1,Ryr2,Dbn1,Ptk2b,Cct5,Sept3,Vapa,Hspa9,Stip1,Baiap2,Cct8,Itpka,Vcp,Tln1,Capzb,Pclo,Cdk5,Mapre3,Map4,Myo6,Cct2,Myo1d,Ppp1ca,Tln2,Actr1a,Ppp1r9b,Lonp1,Coro2b,Lasp1,Myl12b,Lrp1,Ogt,Dync1li2,Myh14,Ppp1r9a,Actr1b,Basp1,Wdr47,Cit,Grin2b,Dlg1,Actn4,Rhob,Actn2,Tmod2,Sirt2,Plec,Homer1,Ablim1,Epb41l3,Tardbp,Dlg3,Cttnbp2,Ddx3y,Tagln3,Synpo,Macf1,Mapt,Iqsec1,Dstn,Ppp1cc,Myh10,Shank2,Cap1,Capza1,Myl4,Tmod1,Dlg4,Shank3,Eef1d,Plcb1,Oxr1,Arhgef7,Dmtn,Ckap5,Nckap1,Pdcd6ip,Lrpprc,Arpc5l,Tpm1,Arpc2,Add1,Sept6,Cask,Klc2,Kif2a,Tpm3,Akap5,Arpc4,Myo5a,Hadha,Sptan1,Dlgap1,Ablim2,Pitpnm2,Iqsec2,Sorbs2,Myl6,Dnaja1,Myo18a,Cul3,Sipa1l1,Canx,Actr3,Dst,Anks1b,Abi2,Syngap1,Lrrc7,Amph,Add2,Myh11
GO:0098793	Presynapse	49	687	0.81	2.31	6.42e-23	10090.ENSMUSP00000003961,10090.ENSMUSP00000005509,10090.ENSMUSP00000006435,10090.ENSMUSP00000010038,10090.ENSMUSP00000020420,10090.ENSMUSP00000020608,10090.ENSMUSP00000022904,10090.ENSMUSP00000023095,10090.ENSMUSP00000026436,10090.ENSMUSP00000028238,10090.ENSMUSP00000028335,10090.ENSMUSP00000030212,10090.ENSMUSP00000030691,10090.ENSMUSP00000030814,10090.ENSMUSP00000034131,10090.ENSMUSP00000036181,10090.ENSMUSP00000038225,10090.ENSMUSP00000038502,10090.ENSMUSP00000039109,10090.ENSMUSP00000062284,10090.ENSMUSP00000064280,10090.ENSMUSP00000064706,10090.ENSMUSP00000074787,10090.ENSMUSP00000078198,10090.ENSMUSP00000078757,10090.ENSMUSP00000080739,10090.ENSMUSP00000086948,10090.ENSMUSP00000088089,10090.ENSMUSP00000098710,10090.ENSMUSP00000099398,10090.ENSMUSP00000099587,10090.ENSMUSP00000101520,10090.ENSMUSP00000102546,10090.ENSMUSP00000102814,10090.ENSMUSP00000104229,10090.ENSMUSP00000109451,10090.ENSMUSP00000110894,10090.ENSMUSP00000111098,10090.ENSMUSP00000116028,10090.ENSMUSP00000127249,10090.ENSMUSP00000128446,10090.ENSMUSP00000130668,10090.ENSMUSP00000133063,10090.ENSMUSP00000137440,10090.ENSMUSP00000138655,10090.ENSMUSP00000141380,10090.ENSMUSP00000142766,10090.ENSMUSP00000142900,10090.ENSMUSP00000158201	Ppfia3,Stx1a,Atp6v1b2,Snap47,Ap3d1,Ppp2ca,Atp6v1c1,Sept3,Baiap2,Rab14,Grin1,Sh3gl2,Pclo,Cdk5,Vps35,Myo6,Pip5k1c,Cplx1,Ppp1ca,Grin2b,Dlg1,Cadps,Gria2,Rph3a,Ntrk2,Ap3b2,Aak1,Cttnbp2,Iqsec1,Cntnap1,Ppp1cc,Shank2,Dnajc6,Dlg2,Dlg4,Arpc2,Sept6,Cask,Myo5a,Iqsec2,Ap3m2,Ncam1,Cntn1,Canx,Anks1b,Rgs7,Amph,Grin2a,Kctd16
GO:0005938	Cell cortex	37	351	0.98	2.86	2.87e-22	10090.ENSMUSP00000003961,10090.ENSMUSP00000005066,10090.ENSMUSP00000011895,10090.ENSMUSP00000015877,10090.ENSMUSP00000016771,10090.ENSMUSP00000021458,10090.ENSMUSP00000021554,10090.ENSMUSP00000021950,10090.ENSMUSP00000022622,10090.ENSMUSP00000023095,10090.ENSMUSP00000030518,10090.ENSMUSP00000030691,10090.ENSMUSP00000037819,10090.ENSMUSP00000039844,10090.ENSMUSP00000041732,10090.ENSMUSP00000042123,10090.ENSMUSP00000042364,10090.ENSMUSP00000046906,10090.ENSMUSP00000066068,10090.ENSMUSP00000067013,10090.ENSMUSP00000067708,10090.ENSMUSP00000088089,10090.ENSMUSP00000095507,10090.ENSMUSP00000099461,10090.ENSMUSP00000099671,10090.ENSMUSP00000100010,10090.ENSMUSP00000101864,10090.ENSMUSP00000102381,10090.ENSMUSP00000103402,10090.ENSMUSP00000104229,10090.ENSMUSP00000106534,10090.ENSMUSP00000106612,10090.ENSMUSP00000110894,10090.ENSMUSP00000113978,10090.ENSMUSP00000121116,10090.ENSMUSP00000127249,10090.ENSMUSP00000138308	Ppfia3,Map2k1,Sptbn4,Capza2,Myh9,Sptb,Actn1,Dbn1,Ptk2b,Sept3,Capzb,Pclo,Myo1d,Actr1a,Ppp1r9b,Lasp1,Myl12b,Ppp1r9a,Actn4,Rhob,Actn2,Cttnbp2,Macf1,Dstn,Myh10,Exoc2,Cap1,Capza1,Tmod1,Dlg4,Arhgef7,Dmtn,Sept6,Tpm3,Sptan1,Iqsec2,Dst
GO:0005622	Intracellular anatomical structure	226	14759	0.14	0.7	1.02e-21	10090.ENSMUSP00000001242,10090.ENSMUSP00000001452,10090.ENSMUSP00000001989,10090.ENSMUSP00000002839,10090.ENSMUSP00000003521,10090.ENSMUSP00000003561,10090.ENSMUSP00000003961,10090.ENSMUSP00000004134,10090.ENSMUSP00000004673,10090.ENSMUSP00000005066,10090.ENSMUSP00000005164,10090.ENSMUSP00000005509,10090.ENSMUSP00000005647,10090.ENSMUSP00000005826,10090.ENSMUSP00000006435,10090.ENSMUSP00000007212,10090.ENSMUSP00000010038,10090.ENSMUSP00000011895,10090.ENSMUSP00000015100,10090.ENSMUSP00000015877,10090.ENSMUSP00000016771,10090.ENSMUSP00000017458,10090.ENSMUSP00000017572,10090.ENSMUSP00000018561,10090.ENSMUSP00000019268,10090.ENSMUSP00000020286,10090.ENSMUSP00000020420,10090.ENSMUSP00000020608,10090.ENSMUSP00000020904,10090.ENSMUSP00000021090,10090.ENSMUSP00000021458,10090.ENSMUSP00000021554,10090.ENSMUSP00000021750,10090.ENSMUSP00000021950,10090.ENSMUSP00000022380,10090.ENSMUSP00000022480,10090.ENSMUSP00000022622,10090.ENSMUSP00000022842,10090.ENSMUSP00000022904,10090.ENSMUSP00000023085,10090.ENSMUSP00000023095,10090.ENSMUSP00000023760,10090.ENSMUSP00000024897,10090.ENSMUSP00000025217,10090.ENSMUSP00000025541,10090.ENSMUSP00000025918,10090.ENSMUSP00000025961,10090.ENSMUSP00000026292,10090.ENSMUSP00000026436,10090.ENSMUSP00000026551,10090.ENSMUSP00000026704,10090.ENSMUSP00000028238,10090.ENSMUSP00000028335,10090.ENSMUSP00000028758,10090.ENSMUSP00000029490,10090.ENSMUSP00000030164,10090.ENSMUSP00000030187,10090.ENSMUSP00000030212,10090.ENSMUSP00000030518,10090.ENSMUSP00000030691,10090.ENSMUSP00000030814,10090.ENSMUSP00000031058,10090.ENSMUSP00000031131,10090.ENSMUSP00000031160,10090.ENSMUSP00000031411,10090.ENSMUSP00000032824,10090.ENSMUSP00000033176,10090.ENSMUSP00000033695,10090.ENSMUSP00000034131,10090.ENSMUSP00000034138,10090.ENSMUSP00000034441,10090.ENSMUSP00000034547,10090.ENSMUSP00000034822,10090.ENSMUSP00000034834,10090.ENSMUSP00000035055,10090.ENSMUSP00000036181,10090.ENSMUSP00000036288,10090.ENSMUSP00000037819,10090.ENSMUSP00000037900,10090.ENSMUSP00000038225,10090.ENSMUSP00000038502,10090.ENSMUSP00000039109,10090.ENSMUSP00000039633,10090.ENSMUSP00000039844,10090.ENSMUSP00000041282,10090.ENSMUSP00000041299,10090.ENSMUSP00000041732,10090.ENSMUSP00000041814,10090.ENSMUSP00000041826,10090.ENSMUSP00000042123,10090.ENSMUSP00000042364,10090.ENSMUSP00000042967,10090.ENSMUSP00000043543,10090.ENSMUSP00000044004,10090.ENSMUSP00000045409,10090.ENSMUSP00000045480,10090.ENSMUSP00000045841,10090.ENSMUSP00000046059,10090.ENSMUSP00000046906,10090.ENSMUSP00000047326,10090.ENSMUSP00000048562,10090.ENSMUSP00000051709,10090.ENSMUSP00000053943,10090.ENSMUSP00000057482,10090.ENSMUSP00000059404,10090.ENSMUSP00000059801,10090.ENSMUSP00000060346,10090.ENSMUSP00000062049,10090.ENSMUSP00000062174,10090.ENSMUSP00000062284,10090.ENSMUSP00000064280,10090.ENSMUSP00000064706,10090.ENSMUSP00000066068,10090.ENSMUSP00000067013,10090.ENSMUSP00000067552,10090.ENSMUSP00000067708,10090.ENSMUSP00000069956,10090.ENSMUSP00000070052,10090.ENSMUSP00000071636,10090.ENSMUSP00000072732,10090.ENSMUSP00000073124,10090.ENSMUSP00000074787,10090.ENSMUSP00000078093,10090.ENSMUSP00000078198,10090.ENSMUSP00000078336,10090.ENSMUSP00000078757,10090.ENSMUSP00000079098,10090.ENSMUSP00000080739,10090.ENSMUSP00000081142,10090.ENSMUSP00000083281,10090.ENSMUSP00000084882,10090.ENSMUSP00000085244,10090.ENSMUSP00000085299,10090.ENSMUSP00000086485,10090.ENSMUSP00000086948,10090.ENSMUSP00000087714,10090.ENSMUSP00000088089,10090.ENSMUSP00000088729,10090.ENSMUSP00000090844,10090.ENSMUSP00000091041,10090.ENSMUSP00000093762,10090.ENSMUSP00000093955,10090.ENSMUSP00000095174,10090.ENSMUSP00000095316,10090.ENSMUSP00000095507,10090.ENSMUSP00000097919,10090.ENSMUSP00000098710,10090.ENSMUSP00000099461,10090.ENSMUSP00000099587,10090.ENSMUSP00000099671,10090.ENSMUSP00000099685,10090.ENSMUSP00000099744,10090.ENSMUSP00000100010,10090.ENSMUSP00000101003,10090.ENSMUSP00000101461,10090.ENSMUSP00000101520,10090.ENSMUSP00000101864,10090.ENSMUSP00000102381,10090.ENSMUSP00000102546,10090.ENSMUSP00000102570,10090.ENSMUSP00000102814,10090.ENSMUSP00000103012,10090.ENSMUSP00000103402,10090.ENSMUSP00000103571,10090.ENSMUSP00000104229,10090.ENSMUSP00000104932,10090.ENSMUSP00000105602,10090.ENSMUSP00000105743,10090.ENSMUSP00000105926,10090.ENSMUSP00000106534,10090.ENSMUSP00000106612,10090.ENSMUSP00000106970,10090.ENSMUSP00000107390,10090.ENSMUSP00000107492,10090.ENSMUSP00000107830,10090.ENSMUSP00000107927,10090.ENSMUSP00000108483,10090.ENSMUSP00000109251,10090.ENSMUSP00000109337,10090.ENSMUSP00000109451,10090.ENSMUSP00000109979,10090.ENSMUSP00000110894,10090.ENSMUSP00000111098,10090.ENSMUSP00000112262,10090.ENSMUSP00000112715,10090.ENSMUSP00000113051,10090.ENSMUSP00000113978,10090.ENSMUSP00000114495,10090.ENSMUSP00000114839,10090.ENSMUSP00000115228,10090.ENSMUSP00000116028,10090.ENSMUSP00000120976,10090.ENSMUSP00000121116,10090.ENSMUSP00000122896,10090.ENSMUSP00000123525,10090.ENSMUSP00000124111,10090.ENSMUSP00000127249,10090.ENSMUSP00000127374,10090.ENSMUSP00000128000,10090.ENSMUSP00000128446,10090.ENSMUSP00000128803,10090.ENSMUSP00000129730,10090.ENSMUSP00000130668,10090.ENSMUSP00000130696,10090.ENSMUSP00000130738,10090.ENSMUSP00000130992,10090.ENSMUSP00000131030,10090.ENSMUSP00000136313,10090.ENSMUSP00000137440,10090.ENSMUSP00000137503,10090.ENSMUSP00000138308,10090.ENSMUSP00000138655,10090.ENSMUSP00000140274,10090.ENSMUSP00000141380,10090.ENSMUSP00000141554,10090.ENSMUSP00000141686,10090.ENSMUSP00000142498,10090.ENSMUSP00000142766,10090.ENSMUSP00000142900,10090.ENSMUSP00000143302,10090.ENSMUSP00000143677,10090.ENSMUSP00000144413,10090.ENSMUSP00000145160,10090.ENSMUSP00000145468,10090.ENSMUSP00000155052,10090.ENSMUSP00000158026	Gatd3a,Cct3,Uba1,Ppp2r5d,Rps11,Phyhip,Ppfia3,Gstm5,Ndrg2,Map2k1,Prkacb,Stx1a,Ndufs3,Cs,Atp6v1b2,Psmd2,Snap47,Sptbn4,Ppp1cb,Capza2,Myh9,Mpp2,Psmd11,Myo1b,Scrn1,Ppa1,Ap3d1,Ppp2ca,Rock2,Grb2,Sptb,Actn1,Ryr2,Dbn1,Psmc6,Ogdhl,Ptk2b,Cct5,Atp6v1c1,Ndufa6,Sept3,Gpd1,Vapa,Hspa9,Gnaq,Stip1,Prdx3,Huwe1,Baiap2,Dpysl4,Cct8,Rab14,Grin1,Itpka,Ahcyl1,Vcp,Tln1,Sh3gl2,Capzb,Pclo,Cdk5,Mapre3,Uchl1,Paics,Aldh2,Psmc4,Uqcrc2,Abcb7,Vps35,Dnaja2,Aars,Acat1,Acsbg1,Pkm,Map4,Myo6,Cct2,Myo1d,Dgkb,Pip5k1c,Cplx1,Ppp1ca,Tln2,Actr1a,Map2k4,Usp5,Ppp1r9b,Lonp1,Coro2b,Lasp1,Myl12b,Ndufv1,Ndufb10,Lrp1,Ogt,Dync1li2,Eprs,Myh14,Ppp1r9a,Actr1b,Fbxl16,Asrgl1,Basp1,Wdr47,Pura,Pfkm,Dlst,Cit,Wdr37,Grin2b,Dlg1,Cadps,Actn4,Rhob,Srr,Actn2,Tmod2,Ndrg3,Prdx6,Sirt2,Plec,Gria2,Homer1,Rph3a,Ablim1,Ntrk2,Epb41l3,Ap3b2,Tardbp,Ap2s1,Gda,Tpp2,Dlg3,Pde10a,Aak1,Trio,Cttnbp2,Ddx3y,Ap1g1,Ogdh,Tagln3,Eef1g,Synpo,Idh1,Macf1,Mapt,Iqsec1,Dstn,Ppp1cc,Myh10,Sars,Tom1l2,Exoc2,Ndufs7,Rap1gap,Shank2,Cap1,Capza1,Dnajc6,Myl4,Dlg2,Acly,Tmod1,Shank1,Dlg4,Shank3,Eef1d,Plcb1,Oxr1,Arhgef7,Dmtn,Ckap5,Nckap1,Pdcd6ip,Prkcd,Lrpprc,Arpc5l,Sh3glb2,Tpm1,Arpc2,Add1,Sept6,Cask,Klc2,Kif2a,Hagh,Tpm3,Akap5,Arpc4,Phactr1,Myo5a,Hadha,Sptan1,Dlgap1,Ablim2,Pitpnm2,Iqsec2,Mgll,Sorbs2,Ap3m2,Myl6,Dnaja1,Ncam1,Myo18a,Cul3,Gpd2,Sipa1l1,Ndufa12,Canx,Actr3,Dst,Anks1b,Abi2,Rgs7,Cox5b,Syngap1,Lrrc7,Amph,Grin2a,Rufy3,Camk2d,Hsph1,Add2,Hspa4l,Myh11,Nedd4l
GO:0099512	Supramolecular fiber	55	1064	0.67	1.77	1.08e-19	10090.ENSMUSP00000001452,10090.ENSMUSP00000005066,10090.ENSMUSP00000011895,10090.ENSMUSP00000016771,10090.ENSMUSP00000018561,10090.ENSMUSP00000021554,10090.ENSMUSP00000021750,10090.ENSMUSP00000021950,10090.ENSMUSP00000022842,10090.ENSMUSP00000026436,10090.ENSMUSP00000026704,10090.ENSMUSP00000030518,10090.ENSMUSP00000030814,10090.ENSMUSP00000031058,10090.ENSMUSP00000035055,10090.ENSMUSP00000036181,10090.ENSMUSP00000036288,10090.ENSMUSP00000042364,10090.ENSMUSP00000045480,10090.ENSMUSP00000046059,10090.ENSMUSP00000057482,10090.ENSMUSP00000062284,10090.ENSMUSP00000064280,10090.ENSMUSP00000066068,10090.ENSMUSP00000067708,10090.ENSMUSP00000069956,10090.ENSMUSP00000072732,10090.ENSMUSP00000073124,10090.ENSMUSP00000078093,10090.ENSMUSP00000095174,10090.ENSMUSP00000095507,10090.ENSMUSP00000097919,10090.ENSMUSP00000099671,10090.ENSMUSP00000101520,10090.ENSMUSP00000102570,10090.ENSMUSP00000103402,10090.ENSMUSP00000106612,10090.ENSMUSP00000106970,10090.ENSMUSP00000107390,10090.ENSMUSP00000107927,10090.ENSMUSP00000109337,10090.ENSMUSP00000109451,10090.ENSMUSP00000112262,10090.ENSMUSP00000112715,10090.ENSMUSP00000113978,10090.ENSMUSP00000116028,10090.ENSMUSP00000121116,10090.ENSMUSP00000123525,10090.ENSMUSP00000128000,10090.ENSMUSP00000130696,10090.ENSMUSP00000130738,10090.ENSMUSP00000137503,10090.ENSMUSP00000138308,10090.ENSMUSP00000140274,10090.ENSMUSP00000155052	Cct3,Map2k1,Sptbn4,Myh9,Myo1b,Actn1,Ryr2,Dbn1,Cct5,Baiap2,Cct8,Capzb,Cdk5,Mapre3,Map4,Myo6,Cct2,Myl12b,Dync1li2,Myh14,Wdr47,Grin2b,Dlg1,Actn4,Actn2,Tmod2,Sirt2,Plec,Homer1,Synpo,Macf1,Mapt,Myh10,Shank2,Myl4,Tmod1,Dmtn,Ckap5,Nckap1,Lrpprc,Tpm1,Arpc2,Klc2,Kif2a,Tpm3,Myo5a,Sptan1,Ablim2,Sorbs2,Myo18a,Cul3,Actr3,Dst,Abi2,Myh11
GO:0043226	Organelle	213	13445	0.16	0.71	3.77e-19	10090.ENSMUSP00000001242,10090.ENSMUSP00000001452,10090.ENSMUSP00000001989,10090.ENSMUSP00000002839,10090.ENSMUSP00000003521,10090.ENSMUSP00000003961,10090.ENSMUSP00000004134,10090.ENSMUSP00000004673,10090.ENSMUSP00000005066,10090.ENSMUSP00000005164,10090.ENSMUSP00000005509,10090.ENSMUSP00000005647,10090.ENSMUSP00000005826,10090.ENSMUSP00000006435,10090.ENSMUSP00000007212,10090.ENSMUSP00000010038,10090.ENSMUSP00000011895,10090.ENSMUSP00000015100,10090.ENSMUSP00000015877,10090.ENSMUSP00000016771,10090.ENSMUSP00000017458,10090.ENSMUSP00000018561,10090.ENSMUSP00000019268,10090.ENSMUSP00000020420,10090.ENSMUSP00000020608,10090.ENSMUSP00000020904,10090.ENSMUSP00000021090,10090.ENSMUSP00000021458,10090.ENSMUSP00000021554,10090.ENSMUSP00000021750,10090.ENSMUSP00000021950,10090.ENSMUSP00000022380,10090.ENSMUSP00000022480,10090.ENSMUSP00000022622,10090.ENSMUSP00000022842,10090.ENSMUSP00000022904,10090.ENSMUSP00000023085,10090.ENSMUSP00000023095,10090.ENSMUSP00000023760,10090.ENSMUSP00000024897,10090.ENSMUSP00000025217,10090.ENSMUSP00000025541,10090.ENSMUSP00000025918,10090.ENSMUSP00000025961,10090.ENSMUSP00000026292,10090.ENSMUSP00000026436,10090.ENSMUSP00000026704,10090.ENSMUSP00000028238,10090.ENSMUSP00000028335,10090.ENSMUSP00000028758,10090.ENSMUSP00000029490,10090.ENSMUSP00000030164,10090.ENSMUSP00000030187,10090.ENSMUSP00000030212,10090.ENSMUSP00000030518,10090.ENSMUSP00000030691,10090.ENSMUSP00000030814,10090.ENSMUSP00000031058,10090.ENSMUSP00000031131,10090.ENSMUSP00000031411,10090.ENSMUSP00000032824,10090.ENSMUSP00000033176,10090.ENSMUSP00000033695,10090.ENSMUSP00000034131,10090.ENSMUSP00000034138,10090.ENSMUSP00000034441,10090.ENSMUSP00000034547,10090.ENSMUSP00000034822,10090.ENSMUSP00000034834,10090.ENSMUSP00000035055,10090.ENSMUSP00000036181,10090.ENSMUSP00000036288,10090.ENSMUSP00000037819,10090.ENSMUSP00000038225,10090.ENSMUSP00000039109,10090.ENSMUSP00000039633,10090.ENSMUSP00000039844,10090.ENSMUSP00000041282,10090.ENSMUSP00000041299,10090.ENSMUSP00000041732,10090.ENSMUSP00000041814,10090.ENSMUSP00000041826,10090.ENSMUSP00000042123,10090.ENSMUSP00000042364,10090.ENSMUSP00000042967,10090.ENSMUSP00000043543,10090.ENSMUSP00000044004,10090.ENSMUSP00000045409,10090.ENSMUSP00000045480,10090.ENSMUSP00000046059,10090.ENSMUSP00000046906,10090.ENSMUSP00000047326,10090.ENSMUSP00000053943,10090.ENSMUSP00000057482,10090.ENSMUSP00000059404,10090.ENSMUSP00000059801,10090.ENSMUSP00000060346,10090.ENSMUSP00000062049,10090.ENSMUSP00000062174,10090.ENSMUSP00000062284,10090.ENSMUSP00000064280,10090.ENSMUSP00000064706,10090.ENSMUSP00000066068,10090.ENSMUSP00000067013,10090.ENSMUSP00000067708,10090.ENSMUSP00000069956,10090.ENSMUSP00000071636,10090.ENSMUSP00000072732,10090.ENSMUSP00000073124,10090.ENSMUSP00000074787,10090.ENSMUSP00000078093,10090.ENSMUSP00000078198,10090.ENSMUSP00000078336,10090.ENSMUSP00000078757,10090.ENSMUSP00000079098,10090.ENSMUSP00000080739,10090.ENSMUSP00000081142,10090.ENSMUSP00000083281,10090.ENSMUSP00000085244,10090.ENSMUSP00000085299,10090.ENSMUSP00000086139,10090.ENSMUSP00000086948,10090.ENSMUSP00000087714,10090.ENSMUSP00000088089,10090.ENSMUSP00000088729,10090.ENSMUSP00000090844,10090.ENSMUSP00000091041,10090.ENSMUSP00000093762,10090.ENSMUSP00000093955,10090.ENSMUSP00000095174,10090.ENSMUSP00000095316,10090.ENSMUSP00000095507,10090.ENSMUSP00000097919,10090.ENSMUSP00000098710,10090.ENSMUSP00000099461,10090.ENSMUSP00000099587,10090.ENSMUSP00000099671,10090.ENSMUSP00000099685,10090.ENSMUSP00000099744,10090.ENSMUSP00000101003,10090.ENSMUSP00000101461,10090.ENSMUSP00000101520,10090.ENSMUSP00000101700,10090.ENSMUSP00000101864,10090.ENSMUSP00000102381,10090.ENSMUSP00000102546,10090.ENSMUSP00000102570,10090.ENSMUSP00000102814,10090.ENSMUSP00000103012,10090.ENSMUSP00000103402,10090.ENSMUSP00000103571,10090.ENSMUSP00000104229,10090.ENSMUSP00000104932,10090.ENSMUSP00000105602,10090.ENSMUSP00000105743,10090.ENSMUSP00000105926,10090.ENSMUSP00000106534,10090.ENSMUSP00000106612,10090.ENSMUSP00000106970,10090.ENSMUSP00000107390,10090.ENSMUSP00000107492,10090.ENSMUSP00000107830,10090.ENSMUSP00000107927,10090.ENSMUSP00000108483,10090.ENSMUSP00000109251,10090.ENSMUSP00000109337,10090.ENSMUSP00000109451,10090.ENSMUSP00000109979,10090.ENSMUSP00000110894,10090.ENSMUSP00000111098,10090.ENSMUSP00000112262,10090.ENSMUSP00000112715,10090.ENSMUSP00000113051,10090.ENSMUSP00000113978,10090.ENSMUSP00000114495,10090.ENSMUSP00000114839,10090.ENSMUSP00000115228,10090.ENSMUSP00000116028,10090.ENSMUSP00000120976,10090.ENSMUSP00000121116,10090.ENSMUSP00000122896,10090.ENSMUSP00000123078,10090.ENSMUSP00000123525,10090.ENSMUSP00000124111,10090.ENSMUSP00000126980,10090.ENSMUSP00000127249,10090.ENSMUSP00000127374,10090.ENSMUSP00000128000,10090.ENSMUSP00000128446,10090.ENSMUSP00000128803,10090.ENSMUSP00000129730,10090.ENSMUSP00000130696,10090.ENSMUSP00000130738,10090.ENSMUSP00000130992,10090.ENSMUSP00000131030,10090.ENSMUSP00000136313,10090.ENSMUSP00000137440,10090.ENSMUSP00000137503,10090.ENSMUSP00000138308,10090.ENSMUSP00000138655,10090.ENSMUSP00000140274,10090.ENSMUSP00000141380,10090.ENSMUSP00000141554,10090.ENSMUSP00000141686,10090.ENSMUSP00000142498,10090.ENSMUSP00000142766,10090.ENSMUSP00000142900,10090.ENSMUSP00000143677,10090.ENSMUSP00000144413,10090.ENSMUSP00000145160,10090.ENSMUSP00000145468,10090.ENSMUSP00000155052,10090.ENSMUSP00000158026	Gatd3a,Cct3,Uba1,Ppp2r5d,Rps11,Ppfia3,Gstm5,Ndrg2,Map2k1,Prkacb,Stx1a,Ndufs3,Cs,Atp6v1b2,Psmd2,Snap47,Sptbn4,Ppp1cb,Capza2,Myh9,Mpp2,Myo1b,Scrn1,Ap3d1,Ppp2ca,Rock2,Grb2,Sptb,Actn1,Ryr2,Dbn1,Psmc6,Ogdhl,Ptk2b,Cct5,Atp6v1c1,Ndufa6,Sept3,Gpd1,Vapa,Hspa9,Gnaq,Stip1,Prdx3,Huwe1,Baiap2,Cct8,Rab14,Grin1,Itpka,Ahcyl1,Vcp,Tln1,Sh3gl2,Capzb,Pclo,Cdk5,Mapre3,Uchl1,Aldh2,Psmc4,Uqcrc2,Abcb7,Vps35,Dnaja2,Aars,Acat1,Acsbg1,Pkm,Map4,Myo6,Cct2,Myo1d,Pip5k1c,Ppp1ca,Tln2,Actr1a,Map2k4,Usp5,Ppp1r9b,Lonp1,Coro2b,Lasp1,Myl12b,Ndufv1,Ndufb10,Lrp1,Ogt,Dync1li2,Myh14,Ppp1r9a,Actr1b,Basp1,Wdr47,Pura,Pfkm,Dlst,Cit,Wdr37,Grin2b,Dlg1,Cadps,Actn4,Rhob,Actn2,Tmod2,Prdx6,Sirt2,Plec,Gria2,Homer1,Rph3a,Ablim1,Ntrk2,Epb41l3,Ap3b2,Tardbp,Ap2s1,Tpp2,Dlg3,Adam22,Aak1,Trio,Cttnbp2,Ddx3y,Ap1g1,Ogdh,Tagln3,Eef1g,Synpo,Idh1,Macf1,Mapt,Iqsec1,Dstn,Ppp1cc,Myh10,Sars,Tom1l2,Ndufs7,Rap1gap,Shank2,Dlgap3,Cap1,Capza1,Dnajc6,Myl4,Dlg2,Acly,Tmod1,Shank1,Dlg4,Shank3,Eef1d,Plcb1,Oxr1,Arhgef7,Dmtn,Ckap5,Nckap1,Pdcd6ip,Prkcd,Lrpprc,Arpc5l,Sh3glb2,Tpm1,Arpc2,Add1,Sept6,Cask,Klc2,Kif2a,Hagh,Tpm3,Akap5,Arpc4,Phactr1,Myo5a,Hadha,Sptan1,Dlgap1,Dlgap2,Ablim2,Pitpnm2,Dlgap4,Iqsec2,Mgll,Sorbs2,Ap3m2,Myl6,Dnaja1,Myo18a,Cul3,Gpd2,Sipa1l1,Ndufa12,Canx,Actr3,Dst,Anks1b,Abi2,Rgs7,Cox5b,Syngap1,Lrrc7,Amph,Grin2a,Camk2d,Hsph1,Add2,Hspa4l,Myh11,Nedd4l
GO:0005829	Cytosol	110	4213	0.38	1.06	1.24e-18	10090.ENSMUSP00000001452,10090.ENSMUSP00000002839,10090.ENSMUSP00000003521,10090.ENSMUSP00000004134,10090.ENSMUSP00000005066,10090.ENSMUSP00000005164,10090.ENSMUSP00000006435,10090.ENSMUSP00000010038,10090.ENSMUSP00000011895,10090.ENSMUSP00000015100,10090.ENSMUSP00000015877,10090.ENSMUSP00000016771,10090.ENSMUSP00000020286,10090.ENSMUSP00000020608,10090.ENSMUSP00000020904,10090.ENSMUSP00000021090,10090.ENSMUSP00000021458,10090.ENSMUSP00000021950,10090.ENSMUSP00000022380,10090.ENSMUSP00000022842,10090.ENSMUSP00000023095,10090.ENSMUSP00000023760,10090.ENSMUSP00000025541,10090.ENSMUSP00000025918,10090.ENSMUSP00000025961,10090.ENSMUSP00000026292,10090.ENSMUSP00000026436,10090.ENSMUSP00000026704,10090.ENSMUSP00000028238,10090.ENSMUSP00000029490,10090.ENSMUSP00000030164,10090.ENSMUSP00000030212,10090.ENSMUSP00000030518,10090.ENSMUSP00000030814,10090.ENSMUSP00000031131,10090.ENSMUSP00000031160,10090.ENSMUSP00000032824,10090.ENSMUSP00000034131,10090.ENSMUSP00000034138,10090.ENSMUSP00000034441,10090.ENSMUSP00000034834,10090.ENSMUSP00000036181,10090.ENSMUSP00000036288,10090.ENSMUSP00000037819,10090.ENSMUSP00000037900,10090.ENSMUSP00000038225,10090.ENSMUSP00000038502,10090.ENSMUSP00000039109,10090.ENSMUSP00000041282,10090.ENSMUSP00000041299,10090.ENSMUSP00000041814,10090.ENSMUSP00000042967,10090.ENSMUSP00000045409,10090.ENSMUSP00000045841,10090.ENSMUSP00000046906,10090.ENSMUSP00000059801,10090.ENSMUSP00000060346,10090.ENSMUSP00000062049,10090.ENSMUSP00000064280,10090.ENSMUSP00000066068,10090.ENSMUSP00000067013,10090.ENSMUSP00000071636,10090.ENSMUSP00000072732,10090.ENSMUSP00000073124,10090.ENSMUSP00000078093,10090.ENSMUSP00000078198,10090.ENSMUSP00000078757,10090.ENSMUSP00000079098,10090.ENSMUSP00000084882,10090.ENSMUSP00000085244,10090.ENSMUSP00000086485,10090.ENSMUSP00000088729,10090.ENSMUSP00000090844,10090.ENSMUSP00000095174,10090.ENSMUSP00000095316,10090.ENSMUSP00000097919,10090.ENSMUSP00000099671,10090.ENSMUSP00000099685,10090.ENSMUSP00000101461,10090.ENSMUSP00000101864,10090.ENSMUSP00000102381,10090.ENSMUSP00000103012,10090.ENSMUSP00000105602,10090.ENSMUSP00000105743,10090.ENSMUSP00000106534,10090.ENSMUSP00000106612,10090.ENSMUSP00000107492,10090.ENSMUSP00000107830,10090.ENSMUSP00000109251,10090.ENSMUSP00000109337,10090.ENSMUSP00000111098,10090.ENSMUSP00000112262,10090.ENSMUSP00000113978,10090.ENSMUSP00000114495,10090.ENSMUSP00000115228,10090.ENSMUSP00000116028,10090.ENSMUSP00000121116,10090.ENSMUSP00000127374,10090.ENSMUSP00000129730,10090.ENSMUSP00000130668,10090.ENSMUSP00000136313,10090.ENSMUSP00000138308,10090.ENSMUSP00000138655,10090.ENSMUSP00000140274,10090.ENSMUSP00000141380,10090.ENSMUSP00000142498,10090.ENSMUSP00000143302,10090.ENSMUSP00000143677,10090.ENSMUSP00000144413,10090.ENSMUSP00000145468	Cct3,Ppp2r5d,Rps11,Gstm5,Map2k1,Prkacb,Atp6v1b2,Snap47,Sptbn4,Ppp1cb,Capza2,Myh9,Ppa1,Ppp2ca,Rock2,Grb2,Sptb,Dbn1,Psmc6,Cct5,Sept3,Gpd1,Gnaq,Stip1,Prdx3,Huwe1,Baiap2,Cct8,Rab14,Ahcyl1,Vcp,Sh3gl2,Capzb,Cdk5,Uchl1,Paics,Psmc4,Vps35,Dnaja2,Aars,Pkm,Myo6,Cct2,Myo1d,Dgkb,Pip5k1c,Cplx1,Ppp1ca,Map2k4,Usp5,Lonp1,Ndufv1,Ogt,Eprs,Ppp1r9a,Pfkm,Dlst,Cit,Dlg1,Actn4,Rhob,Prdx6,Sirt2,Plec,Homer1,Rph3a,Ntrk2,Epb41l3,Gda,Tpp2,Pde10a,Ddx3y,Ap1g1,Synpo,Idh1,Mapt,Myh10,Sars,Rap1gap,Cap1,Capza1,Acly,Eef1d,Plcb1,Arhgef7,Dmtn,Pdcd6ip,Prkcd,Sh3glb2,Tpm1,Cask,Klc2,Tpm3,Akap5,Phactr1,Myo5a,Sptan1,Mgll,Dnaja1,Ncam1,Ndufa12,Dst,Anks1b,Abi2,Rgs7,Lrrc7,Rufy3,Camk2d,Hsph1,Hspa4l
GO:0099080	Supramolecular complex	61	1421	0.59	1.53	2.94e-18	10090.ENSMUSP00000001452,10090.ENSMUSP00000005066,10090.ENSMUSP00000011895,10090.ENSMUSP00000016771,10090.ENSMUSP00000018561,10090.ENSMUSP00000020904,10090.ENSMUSP00000021554,10090.ENSMUSP00000021750,10090.ENSMUSP00000021950,10090.ENSMUSP00000022842,10090.ENSMUSP00000026436,10090.ENSMUSP00000026704,10090.ENSMUSP00000030164,10090.ENSMUSP00000030518,10090.ENSMUSP00000030814,10090.ENSMUSP00000031058,10090.ENSMUSP00000035055,10090.ENSMUSP00000036181,10090.ENSMUSP00000036288,10090.ENSMUSP00000042364,10090.ENSMUSP00000045480,10090.ENSMUSP00000046059,10090.ENSMUSP00000057482,10090.ENSMUSP00000062284,10090.ENSMUSP00000064280,10090.ENSMUSP00000066068,10090.ENSMUSP00000067708,10090.ENSMUSP00000069956,10090.ENSMUSP00000072732,10090.ENSMUSP00000073124,10090.ENSMUSP00000078093,10090.ENSMUSP00000081142,10090.ENSMUSP00000088729,10090.ENSMUSP00000095174,10090.ENSMUSP00000095507,10090.ENSMUSP00000097919,10090.ENSMUSP00000099587,10090.ENSMUSP00000099671,10090.ENSMUSP00000101520,10090.ENSMUSP00000102570,10090.ENSMUSP00000103402,10090.ENSMUSP00000106612,10090.ENSMUSP00000106970,10090.ENSMUSP00000107390,10090.ENSMUSP00000107927,10090.ENSMUSP00000109337,10090.ENSMUSP00000109451,10090.ENSMUSP00000110894,10090.ENSMUSP00000112262,10090.ENSMUSP00000112715,10090.ENSMUSP00000113978,10090.ENSMUSP00000116028,10090.ENSMUSP00000121116,10090.ENSMUSP00000123525,10090.ENSMUSP00000128000,10090.ENSMUSP00000130696,10090.ENSMUSP00000130738,10090.ENSMUSP00000137503,10090.ENSMUSP00000138308,10090.ENSMUSP00000140274,10090.ENSMUSP00000155052	Cct3,Map2k1,Sptbn4,Myh9,Myo1b,Rock2,Actn1,Ryr2,Dbn1,Cct5,Baiap2,Cct8,Vcp,Capzb,Cdk5,Mapre3,Map4,Myo6,Cct2,Myl12b,Dync1li2,Myh14,Wdr47,Grin2b,Dlg1,Actn4,Actn2,Tmod2,Sirt2,Plec,Homer1,Tardbp,Ddx3y,Synpo,Macf1,Mapt,Ppp1cc,Myh10,Shank2,Myl4,Tmod1,Dmtn,Ckap5,Nckap1,Lrpprc,Tpm1,Arpc2,Sept6,Klc2,Kif2a,Tpm3,Myo5a,Sptan1,Ablim2,Sorbs2,Myo18a,Cul3,Actr3,Dst,Abi2,Myh11
GO:0098590	Plasma membrane region	61	1433	0.59	1.51	4.25e-18	10090.ENSMUSP00000005509,10090.ENSMUSP00000006435,10090.ENSMUSP00000016771,10090.ENSMUSP00000017458,10090.ENSMUSP00000021950,10090.ENSMUSP00000023095,10090.ENSMUSP00000025541,10090.ENSMUSP00000026436,10090.ENSMUSP00000028238,10090.ENSMUSP00000028335,10090.ENSMUSP00000029490,10090.ENSMUSP00000030187,10090.ENSMUSP00000036181,10090.ENSMUSP00000037819,10090.ENSMUSP00000037900,10090.ENSMUSP00000038225,10090.ENSMUSP00000041732,10090.ENSMUSP00000044004,10090.ENSMUSP00000059801,10090.ENSMUSP00000062049,10090.ENSMUSP00000062284,10090.ENSMUSP00000064280,10090.ENSMUSP00000067013,10090.ENSMUSP00000067708,10090.ENSMUSP00000073124,10090.ENSMUSP00000074787,10090.ENSMUSP00000078198,10090.ENSMUSP00000083281,10090.ENSMUSP00000085299,10090.ENSMUSP00000086139,10090.ENSMUSP00000086948,10090.ENSMUSP00000095507,10090.ENSMUSP00000097919,10090.ENSMUSP00000099398,10090.ENSMUSP00000099587,10090.ENSMUSP00000099671,10090.ENSMUSP00000101003,10090.ENSMUSP00000101520,10090.ENSMUSP00000102814,10090.ENSMUSP00000103571,10090.ENSMUSP00000104229,10090.ENSMUSP00000104932,10090.ENSMUSP00000106612,10090.ENSMUSP00000107390,10090.ENSMUSP00000109337,10090.ENSMUSP00000109451,10090.ENSMUSP00000110894,10090.ENSMUSP00000111098,10090.ENSMUSP00000113978,10090.ENSMUSP00000114495,10090.ENSMUSP00000122896,10090.ENSMUSP00000127249,10090.ENSMUSP00000128000,10090.ENSMUSP00000130668,10090.ENSMUSP00000133063,10090.ENSMUSP00000137440,10090.ENSMUSP00000141380,10090.ENSMUSP00000142498,10090.ENSMUSP00000142900,10090.ENSMUSP00000145160,10090.ENSMUSP00000158201	Stx1a,Atp6v1b2,Myh9,Mpp2,Dbn1,Sept3,Gnaq,Baiap2,Rab14,Grin1,Ahcyl1,Tln1,Myo6,Myo1d,Dgkb,Pip5k1c,Ppp1r9b,Lrp1,Pfkm,Cit,Grin2b,Dlg1,Rhob,Actn2,Plec,Gria2,Rph3a,Ap2s1,Dlg3,Adam22,Aak1,Macf1,Mapt,Cntnap1,Ppp1cc,Myh10,Ndufs7,Shank2,Dlg2,Shank1,Dlg4,Shank3,Dmtn,Nckap1,Tpm1,Arpc2,Sept6,Cask,Tpm3,Akap5,Dlgap1,Iqsec2,Sorbs2,Ncam1,Cntn1,Canx,Rgs7,Lrrc7,Grin2a,Add2,Kctd16
GO:0043209	Myelin sheath	27	219	1.05	2.71	1.19e-17	10090.ENSMUSP00000001452,10090.ENSMUSP00000005647,10090.ENSMUSP00000006435,10090.ENSMUSP00000022842,10090.ENSMUSP00000025217,10090.ENSMUSP00000025918,10090.ENSMUSP00000025961,10090.ENSMUSP00000030164,10090.ENSMUSP00000031131,10090.ENSMUSP00000033176,10090.ENSMUSP00000034834,10090.ENSMUSP00000036288,10090.ENSMUSP00000037819,10090.ENSMUSP00000039844,10090.ENSMUSP00000046059,10090.ENSMUSP00000060346,10090.ENSMUSP00000064280,10090.ENSMUSP00000072732,10090.ENSMUSP00000073124,10090.ENSMUSP00000093762,10090.ENSMUSP00000099398,10090.ENSMUSP00000105743,10090.ENSMUSP00000107492,10090.ENSMUSP00000121116,10090.ENSMUSP00000130668,10090.ENSMUSP00000133063,10090.ENSMUSP00000137440	Cct3,Ndufs3,Atp6v1b2,Cct5,Hspa9,Stip1,Prdx3,Vcp,Uchl1,Uqcrc2,Pkm,Cct2,Myo1d,Actr1a,Myh14,Dlst,Dlg1,Sirt2,Plec,Tagln3,Cntnap1,Plcb1,Pdcd6ip,Sptan1,Ncam1,Cntn1,Canx
GO:0043229	Intracellular organelle	207	13119	0.16	0.69	4.64e-17	10090.ENSMUSP00000001242,10090.ENSMUSP00000001452,10090.ENSMUSP00000001989,10090.ENSMUSP00000002839,10090.ENSMUSP00000003521,10090.ENSMUSP00000003961,10090.ENSMUSP00000004673,10090.ENSMUSP00000005066,10090.ENSMUSP00000005164,10090.ENSMUSP00000005509,10090.ENSMUSP00000005647,10090.ENSMUSP00000005826,10090.ENSMUSP00000006435,10090.ENSMUSP00000007212,10090.ENSMUSP00000010038,10090.ENSMUSP00000011895,10090.ENSMUSP00000015100,10090.ENSMUSP00000015877,10090.ENSMUSP00000016771,10090.ENSMUSP00000017458,10090.ENSMUSP00000018561,10090.ENSMUSP00000019268,10090.ENSMUSP00000020420,10090.ENSMUSP00000020608,10090.ENSMUSP00000020904,10090.ENSMUSP00000021090,10090.ENSMUSP00000021458,10090.ENSMUSP00000021554,10090.ENSMUSP00000021750,10090.ENSMUSP00000021950,10090.ENSMUSP00000022380,10090.ENSMUSP00000022480,10090.ENSMUSP00000022622,10090.ENSMUSP00000022842,10090.ENSMUSP00000022904,10090.ENSMUSP00000023085,10090.ENSMUSP00000023095,10090.ENSMUSP00000023760,10090.ENSMUSP00000024897,10090.ENSMUSP00000025217,10090.ENSMUSP00000025541,10090.ENSMUSP00000025918,10090.ENSMUSP00000025961,10090.ENSMUSP00000026292,10090.ENSMUSP00000026436,10090.ENSMUSP00000026704,10090.ENSMUSP00000028238,10090.ENSMUSP00000028335,10090.ENSMUSP00000028758,10090.ENSMUSP00000029490,10090.ENSMUSP00000030164,10090.ENSMUSP00000030187,10090.ENSMUSP00000030212,10090.ENSMUSP00000030518,10090.ENSMUSP00000030691,10090.ENSMUSP00000030814,10090.ENSMUSP00000031058,10090.ENSMUSP00000031131,10090.ENSMUSP00000031411,10090.ENSMUSP00000032824,10090.ENSMUSP00000033176,10090.ENSMUSP00000033695,10090.ENSMUSP00000034131,10090.ENSMUSP00000034138,10090.ENSMUSP00000034441,10090.ENSMUSP00000034547,10090.ENSMUSP00000034822,10090.ENSMUSP00000034834,10090.ENSMUSP00000035055,10090.ENSMUSP00000036181,10090.ENSMUSP00000036288,10090.ENSMUSP00000037819,10090.ENSMUSP00000038225,10090.ENSMUSP00000039109,10090.ENSMUSP00000039633,10090.ENSMUSP00000039844,10090.ENSMUSP00000041282,10090.ENSMUSP00000041299,10090.ENSMUSP00000041732,10090.ENSMUSP00000041814,10090.ENSMUSP00000041826,10090.ENSMUSP00000042123,10090.ENSMUSP00000042364,10090.ENSMUSP00000042967,10090.ENSMUSP00000043543,10090.ENSMUSP00000044004,10090.ENSMUSP00000045409,10090.ENSMUSP00000045480,10090.ENSMUSP00000046059,10090.ENSMUSP00000046906,10090.ENSMUSP00000047326,10090.ENSMUSP00000053943,10090.ENSMUSP00000057482,10090.ENSMUSP00000059404,10090.ENSMUSP00000059801,10090.ENSMUSP00000060346,10090.ENSMUSP00000062049,10090.ENSMUSP00000062174,10090.ENSMUSP00000062284,10090.ENSMUSP00000064280,10090.ENSMUSP00000064706,10090.ENSMUSP00000066068,10090.ENSMUSP00000067013,10090.ENSMUSP00000067708,10090.ENSMUSP00000069956,10090.ENSMUSP00000071636,10090.ENSMUSP00000072732,10090.ENSMUSP00000073124,10090.ENSMUSP00000074787,10090.ENSMUSP00000078093,10090.ENSMUSP00000078198,10090.ENSMUSP00000078336,10090.ENSMUSP00000078757,10090.ENSMUSP00000079098,10090.ENSMUSP00000080739,10090.ENSMUSP00000081142,10090.ENSMUSP00000083281,10090.ENSMUSP00000085244,10090.ENSMUSP00000085299,10090.ENSMUSP00000086948,10090.ENSMUSP00000087714,10090.ENSMUSP00000088089,10090.ENSMUSP00000088729,10090.ENSMUSP00000090844,10090.ENSMUSP00000091041,10090.ENSMUSP00000093762,10090.ENSMUSP00000093955,10090.ENSMUSP00000095174,10090.ENSMUSP00000095316,10090.ENSMUSP00000095507,10090.ENSMUSP00000097919,10090.ENSMUSP00000098710,10090.ENSMUSP00000099461,10090.ENSMUSP00000099587,10090.ENSMUSP00000099671,10090.ENSMUSP00000099685,10090.ENSMUSP00000099744,10090.ENSMUSP00000101003,10090.ENSMUSP00000101461,10090.ENSMUSP00000101520,10090.ENSMUSP00000101864,10090.ENSMUSP00000102381,10090.ENSMUSP00000102546,10090.ENSMUSP00000102570,10090.ENSMUSP00000102814,10090.ENSMUSP00000103012,10090.ENSMUSP00000103402,10090.ENSMUSP00000104229,10090.ENSMUSP00000104932,10090.ENSMUSP00000105602,10090.ENSMUSP00000105743,10090.ENSMUSP00000105926,10090.ENSMUSP00000106534,10090.ENSMUSP00000106612,10090.ENSMUSP00000106970,10090.ENSMUSP00000107390,10090.ENSMUSP00000107492,10090.ENSMUSP00000107830,10090.ENSMUSP00000107927,10090.ENSMUSP00000108483,10090.ENSMUSP00000109251,10090.ENSMUSP00000109337,10090.ENSMUSP00000109451,10090.ENSMUSP00000109979,10090.ENSMUSP00000110894,10090.ENSMUSP00000111098,10090.ENSMUSP00000112262,10090.ENSMUSP00000112715,10090.ENSMUSP00000113051,10090.ENSMUSP00000113978,10090.ENSMUSP00000114495,10090.ENSMUSP00000114839,10090.ENSMUSP00000115228,10090.ENSMUSP00000116028,10090.ENSMUSP00000120976,10090.ENSMUSP00000121116,10090.ENSMUSP00000122896,10090.ENSMUSP00000123525,10090.ENSMUSP00000124111,10090.ENSMUSP00000127249,10090.ENSMUSP00000127374,10090.ENSMUSP00000128000,10090.ENSMUSP00000128446,10090.ENSMUSP00000128803,10090.ENSMUSP00000129730,10090.ENSMUSP00000130696,10090.ENSMUSP00000130738,10090.ENSMUSP00000130992,10090.ENSMUSP00000131030,10090.ENSMUSP00000136313,10090.ENSMUSP00000137440,10090.ENSMUSP00000137503,10090.ENSMUSP00000138308,10090.ENSMUSP00000138655,10090.ENSMUSP00000140274,10090.ENSMUSP00000141380,10090.ENSMUSP00000141554,10090.ENSMUSP00000141686,10090.ENSMUSP00000142498,10090.ENSMUSP00000142766,10090.ENSMUSP00000142900,10090.ENSMUSP00000143677,10090.ENSMUSP00000144413,10090.ENSMUSP00000145160,10090.ENSMUSP00000145468,10090.ENSMUSP00000155052,10090.ENSMUSP00000158026	Gatd3a,Cct3,Uba1,Ppp2r5d,Rps11,Ppfia3,Ndrg2,Map2k1,Prkacb,Stx1a,Ndufs3,Cs,Atp6v1b2,Psmd2,Snap47,Sptbn4,Ppp1cb,Capza2,Myh9,Mpp2,Myo1b,Scrn1,Ap3d1,Ppp2ca,Rock2,Grb2,Sptb,Actn1,Ryr2,Dbn1,Psmc6,Ogdhl,Ptk2b,Cct5,Atp6v1c1,Ndufa6,Sept3,Gpd1,Vapa,Hspa9,Gnaq,Stip1,Prdx3,Huwe1,Baiap2,Cct8,Rab14,Grin1,Itpka,Ahcyl1,Vcp,Tln1,Sh3gl2,Capzb,Pclo,Cdk5,Mapre3,Uchl1,Aldh2,Psmc4,Uqcrc2,Abcb7,Vps35,Dnaja2,Aars,Acat1,Acsbg1,Pkm,Map4,Myo6,Cct2,Myo1d,Pip5k1c,Ppp1ca,Tln2,Actr1a,Map2k4,Usp5,Ppp1r9b,Lonp1,Coro2b,Lasp1,Myl12b,Ndufv1,Ndufb10,Lrp1,Ogt,Dync1li2,Myh14,Ppp1r9a,Actr1b,Basp1,Wdr47,Pura,Pfkm,Dlst,Cit,Wdr37,Grin2b,Dlg1,Cadps,Actn4,Rhob,Actn2,Tmod2,Prdx6,Sirt2,Plec,Gria2,Homer1,Rph3a,Ablim1,Ntrk2,Epb41l3,Ap3b2,Tardbp,Ap2s1,Tpp2,Dlg3,Aak1,Trio,Cttnbp2,Ddx3y,Ap1g1,Ogdh,Tagln3,Eef1g,Synpo,Idh1,Macf1,Mapt,Iqsec1,Dstn,Ppp1cc,Myh10,Sars,Tom1l2,Ndufs7,Rap1gap,Shank2,Cap1,Capza1,Dnajc6,Myl4,Dlg2,Acly,Tmod1,Dlg4,Shank3,Eef1d,Plcb1,Oxr1,Arhgef7,Dmtn,Ckap5,Nckap1,Pdcd6ip,Prkcd,Lrpprc,Arpc5l,Sh3glb2,Tpm1,Arpc2,Add1,Sept6,Cask,Klc2,Kif2a,Hagh,Tpm3,Akap5,Arpc4,Phactr1,Myo5a,Hadha,Sptan1,Dlgap1,Ablim2,Pitpnm2,Iqsec2,Mgll,Sorbs2,Ap3m2,Myl6,Dnaja1,Myo18a,Cul3,Gpd2,Sipa1l1,Ndufa12,Canx,Actr3,Dst,Anks1b,Abi2,Rgs7,Cox5b,Syngap1,Lrrc7,Amph,Grin2a,Camk2d,Hsph1,Add2,Hspa4l,Myh11,Nedd4l
GO:0031252	Cell leading edge	35	471	0.83	2.06	1.33e-16	10090.ENSMUSP00000006435,10090.ENSMUSP00000016771,10090.ENSMUSP00000017458,10090.ENSMUSP00000021554,10090.ENSMUSP00000021950,10090.ENSMUSP00000022622,10090.ENSMUSP00000026436,10090.ENSMUSP00000028335,10090.ENSMUSP00000030187,10090.ENSMUSP00000030518,10090.ENSMUSP00000030814,10090.ENSMUSP00000036181,10090.ENSMUSP00000037819,10090.ENSMUSP00000038225,10090.ENSMUSP00000039633,10090.ENSMUSP00000041732,10090.ENSMUSP00000046906,10090.ENSMUSP00000062049,10090.ENSMUSP00000078336,10090.ENSMUSP00000086948,10090.ENSMUSP00000095507,10090.ENSMUSP00000097919,10090.ENSMUSP00000099671,10090.ENSMUSP00000106534,10090.ENSMUSP00000107390,10090.ENSMUSP00000109337,10090.ENSMUSP00000109451,10090.ENSMUSP00000114495,10090.ENSMUSP00000116028,10090.ENSMUSP00000128000,10090.ENSMUSP00000137503,10090.ENSMUSP00000138308,10090.ENSMUSP00000140274,10090.ENSMUSP00000142766,10090.ENSMUSP00000143302	Atp6v1b2,Myh9,Mpp2,Actn1,Dbn1,Ptk2b,Baiap2,Grin1,Tln1,Capzb,Cdk5,Myo6,Myo1d,Pip5k1c,Tln2,Ppp1r9b,Ppp1r9a,Cit,Ablim1,Aak1,Macf1,Mapt,Myh10,Arhgef7,Nckap1,Tpm1,Arpc2,Akap5,Myo5a,Sorbs2,Actr3,Dst,Abi2,Amph,Rufy3
GO:0030863	Cortical cytoskeleton	21	119	1.21	2.96	1.94e-16	10090.ENSMUSP00000011895,10090.ENSMUSP00000015877,10090.ENSMUSP00000016771,10090.ENSMUSP00000021458,10090.ENSMUSP00000021554,10090.ENSMUSP00000021950,10090.ENSMUSP00000030518,10090.ENSMUSP00000030691,10090.ENSMUSP00000041732,10090.ENSMUSP00000042123,10090.ENSMUSP00000046906,10090.ENSMUSP00000066068,10090.ENSMUSP00000067708,10090.ENSMUSP00000099461,10090.ENSMUSP00000101864,10090.ENSMUSP00000102381,10090.ENSMUSP00000103402,10090.ENSMUSP00000104229,10090.ENSMUSP00000106612,10090.ENSMUSP00000113978,10090.ENSMUSP00000121116	Sptbn4,Capza2,Myh9,Sptb,Actn1,Dbn1,Capzb,Pclo,Ppp1r9b,Lasp1,Ppp1r9a,Actn4,Actn2,Dstn,Cap1,Capza1,Tmod1,Dlg4,Dmtn,Tpm3,Sptan1
GO:0150034	Distal axon	32	420	0.84	2.01	2.07e-15	10090.ENSMUSP00000004673,10090.ENSMUSP00000020420,10090.ENSMUSP00000020608,10090.ENSMUSP00000021950,10090.ENSMUSP00000022622,10090.ENSMUSP00000028335,10090.ENSMUSP00000030691,10090.ENSMUSP00000030814,10090.ENSMUSP00000038502,10090.ENSMUSP00000041732,10090.ENSMUSP00000044004,10090.ENSMUSP00000046059,10090.ENSMUSP00000046906,10090.ENSMUSP00000053943,10090.ENSMUSP00000062284,10090.ENSMUSP00000069956,10090.ENSMUSP00000072732,10090.ENSMUSP00000074787,10090.ENSMUSP00000078757,10090.ENSMUSP00000085299,10090.ENSMUSP00000086948,10090.ENSMUSP00000097919,10090.ENSMUSP00000099671,10090.ENSMUSP00000101520,10090.ENSMUSP00000106534,10090.ENSMUSP00000109451,10090.ENSMUSP00000110894,10090.ENSMUSP00000113978,10090.ENSMUSP00000130668,10090.ENSMUSP00000142766,10090.ENSMUSP00000142900,10090.ENSMUSP00000143302	Ndrg2,Ap3d1,Ppp2ca,Dbn1,Ptk2b,Grin1,Pclo,Cdk5,Cplx1,Ppp1r9b,Lrp1,Myh14,Ppp1r9a,Basp1,Grin2b,Tmod2,Sirt2,Gria2,Ntrk2,Dlg3,Aak1,Mapt,Myh10,Shank2,Arhgef7,Arpc2,Sept6,Tpm3,Ncam1,Amph,Grin2a,Rufy3
GO:0030426	Growth cone	24	240	0.96	2.14	8.65e-14	10090.ENSMUSP00000004673,10090.ENSMUSP00000021950,10090.ENSMUSP00000022622,10090.ENSMUSP00000028335,10090.ENSMUSP00000030691,10090.ENSMUSP00000030814,10090.ENSMUSP00000041732,10090.ENSMUSP00000044004,10090.ENSMUSP00000046059,10090.ENSMUSP00000046906,10090.ENSMUSP00000053943,10090.ENSMUSP00000069956,10090.ENSMUSP00000072732,10090.ENSMUSP00000074787,10090.ENSMUSP00000078757,10090.ENSMUSP00000085299,10090.ENSMUSP00000097919,10090.ENSMUSP00000099671,10090.ENSMUSP00000101520,10090.ENSMUSP00000106534,10090.ENSMUSP00000109451,10090.ENSMUSP00000113978,10090.ENSMUSP00000130668,10090.ENSMUSP00000143302	Ndrg2,Dbn1,Ptk2b,Grin1,Pclo,Cdk5,Ppp1r9b,Lrp1,Myh14,Ppp1r9a,Basp1,Tmod2,Sirt2,Gria2,Ntrk2,Dlg3,Mapt,Myh10,Shank2,Arhgef7,Arpc2,Tpm3,Ncam1,Rufy3
GO:0042641	Actomyosin	17	94	1.22	2.57	2.10e-13	10090.ENSMUSP00000005509,10090.ENSMUSP00000016771,10090.ENSMUSP00000021554,10090.ENSMUSP00000041826,10090.ENSMUSP00000042364,10090.ENSMUSP00000046059,10090.ENSMUSP00000066068,10090.ENSMUSP00000078336,10090.ENSMUSP00000095174,10090.ENSMUSP00000099671,10090.ENSMUSP00000107492,10090.ENSMUSP00000109337,10090.ENSMUSP00000113978,10090.ENSMUSP00000116028,10090.ENSMUSP00000130696,10090.ENSMUSP00000138308,10090.ENSMUSP00000155052	Stx1a,Myh9,Actn1,Coro2b,Myl12b,Myh14,Actn4,Ablim1,Synpo,Myh10,Pdcd6ip,Tpm1,Tpm3,Myo5a,Myo18a,Dst,Myh11
GO:0098685	Schaffer collateral - CA1 synapse	18	116	1.15	2.43	3.38e-13	10090.ENSMUSP00000017458,10090.ENSMUSP00000020904,10090.ENSMUSP00000026436,10090.ENSMUSP00000030212,10090.ENSMUSP00000030518,10090.ENSMUSP00000030814,10090.ENSMUSP00000036181,10090.ENSMUSP00000037900,10090.ENSMUSP00000038502,10090.ENSMUSP00000074787,10090.ENSMUSP00000095174,10090.ENSMUSP00000098710,10090.ENSMUSP00000103571,10090.ENSMUSP00000111098,10090.ENSMUSP00000116028,10090.ENSMUSP00000127249,10090.ENSMUSP00000130668,10090.ENSMUSP00000138655	Mpp2,Rock2,Baiap2,Sh3gl2,Capzb,Cdk5,Myo6,Dgkb,Cplx1,Gria2,Synpo,Iqsec1,Shank1,Cask,Myo5a,Iqsec2,Ncam1,Anks1b
GO:0097060	Synaptic membrane	31	479	0.77	1.7	3.99e-13	10090.ENSMUSP00000005509,10090.ENSMUSP00000017458,10090.ENSMUSP00000021950,10090.ENSMUSP00000023095,10090.ENSMUSP00000026436,10090.ENSMUSP00000028335,10090.ENSMUSP00000037900,10090.ENSMUSP00000038225,10090.ENSMUSP00000041732,10090.ENSMUSP00000062284,10090.ENSMUSP00000064280,10090.ENSMUSP00000067708,10090.ENSMUSP00000074787,10090.ENSMUSP00000078198,10090.ENSMUSP00000086139,10090.ENSMUSP00000099398,10090.ENSMUSP00000101003,10090.ENSMUSP00000102814,10090.ENSMUSP00000103571,10090.ENSMUSP00000104229,10090.ENSMUSP00000111098,10090.ENSMUSP00000114495,10090.ENSMUSP00000122896,10090.ENSMUSP00000127249,10090.ENSMUSP00000130668,10090.ENSMUSP00000133063,10090.ENSMUSP00000137440,10090.ENSMUSP00000141380,10090.ENSMUSP00000142498,10090.ENSMUSP00000142900,10090.ENSMUSP00000158201	Stx1a,Mpp2,Dbn1,Sept3,Baiap2,Grin1,Dgkb,Pip5k1c,Ppp1r9b,Grin2b,Dlg1,Actn2,Gria2,Rph3a,Adam22,Cntnap1,Ndufs7,Dlg2,Shank1,Dlg4,Cask,Akap5,Dlgap1,Iqsec2,Ncam1,Cntn1,Canx,Rgs7,Lrrc7,Grin2a,Kctd16
GO:0005911	Cell-cell junction	32	553	0.72	1.55	2.59e-12	10090.ENSMUSP00000001989,10090.ENSMUSP00000011895,10090.ENSMUSP00000016771,10090.ENSMUSP00000017458,10090.ENSMUSP00000021090,10090.ENSMUSP00000021554,10090.ENSMUSP00000021950,10090.ENSMUSP00000024897,10090.ENSMUSP00000030187,10090.ENSMUSP00000038225,10090.ENSMUSP00000039109,10090.ENSMUSP00000039633,10090.ENSMUSP00000041732,10090.ENSMUSP00000064280,10090.ENSMUSP00000066068,10090.ENSMUSP00000072732,10090.ENSMUSP00000079098,10090.ENSMUSP00000085299,10090.ENSMUSP00000095174,10090.ENSMUSP00000099398,10090.ENSMUSP00000102381,10090.ENSMUSP00000104229,10090.ENSMUSP00000107492,10090.ENSMUSP00000107830,10090.ENSMUSP00000109979,10090.ENSMUSP00000111098,10090.ENSMUSP00000121116,10090.ENSMUSP00000130668,10090.ENSMUSP00000137503,10090.ENSMUSP00000138308,10090.ENSMUSP00000140274,10090.ENSMUSP00000143677	Uba1,Sptbn4,Myh9,Mpp2,Grb2,Actn1,Dbn1,Vapa,Tln1,Pip5k1c,Ppp1ca,Tln2,Ppp1r9b,Dlg1,Actn4,Sirt2,Epb41l3,Dlg3,Synpo,Cntnap1,Capza1,Dlg4,Pdcd6ip,Prkcd,Add1,Cask,Sptan1,Ncam1,Actr3,Dst,Abi2,Camk2d
GO:0032991	Protein-containing complex	117	5743	0.27	0.79	5.67e-12	10090.ENSMUSP00000001452,10090.ENSMUSP00000002839,10090.ENSMUSP00000003521,10090.ENSMUSP00000005164,10090.ENSMUSP00000005509,10090.ENSMUSP00000005647,10090.ENSMUSP00000006435,10090.ENSMUSP00000007212,10090.ENSMUSP00000010038,10090.ENSMUSP00000011895,10090.ENSMUSP00000015100,10090.ENSMUSP00000015877,10090.ENSMUSP00000016771,10090.ENSMUSP00000017572,10090.ENSMUSP00000018561,10090.ENSMUSP00000020420,10090.ENSMUSP00000020608,10090.ENSMUSP00000021090,10090.ENSMUSP00000021458,10090.ENSMUSP00000021750,10090.ENSMUSP00000022380,10090.ENSMUSP00000022480,10090.ENSMUSP00000022622,10090.ENSMUSP00000022842,10090.ENSMUSP00000022904,10090.ENSMUSP00000023085,10090.ENSMUSP00000023095,10090.ENSMUSP00000023760,10090.ENSMUSP00000025541,10090.ENSMUSP00000025602,10090.ENSMUSP00000025918,10090.ENSMUSP00000025961,10090.ENSMUSP00000026704,10090.ENSMUSP00000028335,10090.ENSMUSP00000030164,10090.ENSMUSP00000030518,10090.ENSMUSP00000030814,10090.ENSMUSP00000032824,10090.ENSMUSP00000033176,10090.ENSMUSP00000034131,10090.ENSMUSP00000034834,10090.ENSMUSP00000036181,10090.ENSMUSP00000036288,10090.ENSMUSP00000037819,10090.ENSMUSP00000038502,10090.ENSMUSP00000039109,10090.ENSMUSP00000042364,10090.ENSMUSP00000042967,10090.ENSMUSP00000043543,10090.ENSMUSP00000044004,10090.ENSMUSP00000045409,10090.ENSMUSP00000045480,10090.ENSMUSP00000045841,10090.ENSMUSP00000046059,10090.ENSMUSP00000048562,10090.ENSMUSP00000053943,10090.ENSMUSP00000059801,10090.ENSMUSP00000060346,10090.ENSMUSP00000062284,10090.ENSMUSP00000064280,10090.ENSMUSP00000066068,10090.ENSMUSP00000071966,10090.ENSMUSP00000074787,10090.ENSMUSP00000078198,10090.ENSMUSP00000078757,10090.ENSMUSP00000080739,10090.ENSMUSP00000083281,10090.ENSMUSP00000085299,10090.ENSMUSP00000086948,10090.ENSMUSP00000090844,10090.ENSMUSP00000091041,10090.ENSMUSP00000097919,10090.ENSMUSP00000099587,10090.ENSMUSP00000099671,10090.ENSMUSP00000100010,10090.ENSMUSP00000101003,10090.ENSMUSP00000102381,10090.ENSMUSP00000102570,10090.ENSMUSP00000103402,10090.ENSMUSP00000104229,10090.ENSMUSP00000105602,10090.ENSMUSP00000105743,10090.ENSMUSP00000106534,10090.ENSMUSP00000106970,10090.ENSMUSP00000107390,10090.ENSMUSP00000107927,10090.ENSMUSP00000108483,10090.ENSMUSP00000109337,10090.ENSMUSP00000109451,10090.ENSMUSP00000109979,10090.ENSMUSP00000110894,10090.ENSMUSP00000111098,10090.ENSMUSP00000112262,10090.ENSMUSP00000112715,10090.ENSMUSP00000114495,10090.ENSMUSP00000114839,10090.ENSMUSP00000116028,10090.ENSMUSP00000120976,10090.ENSMUSP00000121116,10090.ENSMUSP00000128446,10090.ENSMUSP00000128803,10090.ENSMUSP00000130696,10090.ENSMUSP00000130738,10090.ENSMUSP00000130992,10090.ENSMUSP00000131030,10090.ENSMUSP00000136313,10090.ENSMUSP00000137440,10090.ENSMUSP00000137503,10090.ENSMUSP00000140274,10090.ENSMUSP00000141380,10090.ENSMUSP00000141554,10090.ENSMUSP00000142900,10090.ENSMUSP00000143677,10090.ENSMUSP00000144413,10090.ENSMUSP00000145160,10090.ENSMUSP00000155052,10090.ENSMUSP00000158201	Cct3,Ppp2r5d,Rps11,Prkacb,Stx1a,Ndufs3,Atp6v1b2,Psmd2,Snap47,Sptbn4,Ppp1cb,Capza2,Myh9,Psmd11,Myo1b,Ap3d1,Ppp2ca,Grb2,Sptb,Ryr2,Psmc6,Ogdhl,Ptk2b,Cct5,Atp6v1c1,Ndufa6,Sept3,Gpd1,Gnaq,Gna14,Stip1,Prdx3,Cct8,Grin1,Vcp,Capzb,Cdk5,Psmc4,Uqcrc2,Vps35,Pkm,Myo6,Cct2,Myo1d,Cplx1,Ppp1ca,Myl12b,Ndufv1,Ndufb10,Lrp1,Ogt,Dync1li2,Eprs,Myh14,Fbxl16,Basp1,Pfkm,Dlst,Grin2b,Dlg1,Actn4,Plxnb1,Gria2,Rph3a,Ntrk2,Ap3b2,Ap2s1,Dlg3,Aak1,Ap1g1,Ogdh,Mapt,Ppp1cc,Myh10,Exoc2,Ndufs7,Capza1,Myl4,Tmod1,Dlg4,Eef1d,Plcb1,Arhgef7,Ckap5,Nckap1,Lrpprc,Arpc5l,Tpm1,Arpc2,Add1,Sept6,Cask,Klc2,Kif2a,Akap5,Arpc4,Myo5a,Hadha,Sptan1,Ap3m2,Myl6,Myo18a,Cul3,Gpd2,Sipa1l1,Ndufa12,Canx,Actr3,Abi2,Rgs7,Cox5b,Grin2a,Camk2d,Hsph1,Add2,Myh11,Kctd16
GO:0005903	Brush border	18	151	1.04	2.02	1.86e-11	10090.ENSMUSP00000015877,10090.ENSMUSP00000016771,10090.ENSMUSP00000018561,10090.ENSMUSP00000021554,10090.ENSMUSP00000030518,10090.ENSMUSP00000036181,10090.ENSMUSP00000037819,10090.ENSMUSP00000042364,10090.ENSMUSP00000046059,10090.ENSMUSP00000066068,10090.ENSMUSP00000073124,10090.ENSMUSP00000099671,10090.ENSMUSP00000101520,10090.ENSMUSP00000102381,10090.ENSMUSP00000128803,10090.ENSMUSP00000130696,10090.ENSMUSP00000137503,10090.ENSMUSP00000155052	Capza2,Myh9,Myo1b,Actn1,Capzb,Myo6,Myo1d,Myl12b,Myh14,Actn4,Plec,Myh10,Shank2,Capza1,Myl6,Myo18a,Actr3,Myh11
GO:0031982	Vesicle	65	2289	0.41	0.98	3.27e-11	10090.ENSMUSP00000001989,10090.ENSMUSP00000003961,10090.ENSMUSP00000005066,10090.ENSMUSP00000005509,10090.ENSMUSP00000006435,10090.ENSMUSP00000010038,10090.ENSMUSP00000016771,10090.ENSMUSP00000018561,10090.ENSMUSP00000020420,10090.ENSMUSP00000021090,10090.ENSMUSP00000021554,10090.ENSMUSP00000021750,10090.ENSMUSP00000022904,10090.ENSMUSP00000024897,10090.ENSMUSP00000025961,10090.ENSMUSP00000026436,10090.ENSMUSP00000028238,10090.ENSMUSP00000028335,10090.ENSMUSP00000030212,10090.ENSMUSP00000030691,10090.ENSMUSP00000034131,10090.ENSMUSP00000034822,10090.ENSMUSP00000036181,10090.ENSMUSP00000037819,10090.ENSMUSP00000038225,10090.ENSMUSP00000039844,10090.ENSMUSP00000044004,10090.ENSMUSP00000045409,10090.ENSMUSP00000045480,10090.ENSMUSP00000062284,10090.ENSMUSP00000064280,10090.ENSMUSP00000064706,10090.ENSMUSP00000067013,10090.ENSMUSP00000074787,10090.ENSMUSP00000078198,10090.ENSMUSP00000078757,10090.ENSMUSP00000080739,10090.ENSMUSP00000083281,10090.ENSMUSP00000086948,10090.ENSMUSP00000087714,10090.ENSMUSP00000088089,10090.ENSMUSP00000090844,10090.ENSMUSP00000098710,10090.ENSMUSP00000099744,10090.ENSMUSP00000101461,10090.ENSMUSP00000102546,10090.ENSMUSP00000102814,10090.ENSMUSP00000104229,10090.ENSMUSP00000106612,10090.ENSMUSP00000107492,10090.ENSMUSP00000107830,10090.ENSMUSP00000109451,10090.ENSMUSP00000110894,10090.ENSMUSP00000111098,10090.ENSMUSP00000114495,10090.ENSMUSP00000116028,10090.ENSMUSP00000128446,10090.ENSMUSP00000130696,10090.ENSMUSP00000137440,10090.ENSMUSP00000138308,10090.ENSMUSP00000142766,10090.ENSMUSP00000142900,10090.ENSMUSP00000145160,10090.ENSMUSP00000155052,10090.ENSMUSP00000158026	Uba1,Ppfia3,Map2k1,Stx1a,Atp6v1b2,Snap47,Myh9,Myo1b,Ap3d1,Grb2,Actn1,Ryr2,Atp6v1c1,Vapa,Prdx3,Baiap2,Rab14,Grin1,Sh3gl2,Pclo,Vps35,Acsbg1,Myo6,Myo1d,Pip5k1c,Actr1a,Lrp1,Ogt,Dync1li2,Grin2b,Dlg1,Cadps,Rhob,Gria2,Rph3a,Ntrk2,Ap3b2,Ap2s1,Aak1,Trio,Cttnbp2,Ap1g1,Iqsec1,Tom1l2,Rap1gap,Dnajc6,Dlg2,Dlg4,Dmtn,Pdcd6ip,Prkcd,Arpc2,Sept6,Cask,Akap5,Myo5a,Ap3m2,Myo18a,Canx,Dst,Amph,Grin2a,Add2,Myh11,Nedd4l
GO:0099092	Postsynaptic density, intracellular component	11	33	1.48	2.47	4.65e-11	10090.ENSMUSP00000026436,10090.ENSMUSP00000064280,10090.ENSMUSP00000067708,10090.ENSMUSP00000085299,10090.ENSMUSP00000098710,10090.ENSMUSP00000104932,10090.ENSMUSP00000114495,10090.ENSMUSP00000122896,10090.ENSMUSP00000127249,10090.ENSMUSP00000138655,10090.ENSMUSP00000141686	Baiap2,Dlg1,Actn2,Dlg3,Iqsec1,Shank3,Akap5,Dlgap1,Iqsec2,Anks1b,Syngap1
GO:0031410	Cytoplasmic vesicle	62	2147	0.42	0.98	6.26e-11	10090.ENSMUSP00000001989,10090.ENSMUSP00000003961,10090.ENSMUSP00000005066,10090.ENSMUSP00000005509,10090.ENSMUSP00000006435,10090.ENSMUSP00000010038,10090.ENSMUSP00000016771,10090.ENSMUSP00000018561,10090.ENSMUSP00000020420,10090.ENSMUSP00000021090,10090.ENSMUSP00000021554,10090.ENSMUSP00000021750,10090.ENSMUSP00000022904,10090.ENSMUSP00000025961,10090.ENSMUSP00000026436,10090.ENSMUSP00000028238,10090.ENSMUSP00000028335,10090.ENSMUSP00000030212,10090.ENSMUSP00000030691,10090.ENSMUSP00000034131,10090.ENSMUSP00000034822,10090.ENSMUSP00000036181,10090.ENSMUSP00000037819,10090.ENSMUSP00000038225,10090.ENSMUSP00000039844,10090.ENSMUSP00000044004,10090.ENSMUSP00000045409,10090.ENSMUSP00000045480,10090.ENSMUSP00000062284,10090.ENSMUSP00000064280,10090.ENSMUSP00000064706,10090.ENSMUSP00000067013,10090.ENSMUSP00000074787,10090.ENSMUSP00000078198,10090.ENSMUSP00000078757,10090.ENSMUSP00000080739,10090.ENSMUSP00000083281,10090.ENSMUSP00000086948,10090.ENSMUSP00000087714,10090.ENSMUSP00000088089,10090.ENSMUSP00000090844,10090.ENSMUSP00000098710,10090.ENSMUSP00000099744,10090.ENSMUSP00000101461,10090.ENSMUSP00000102814,10090.ENSMUSP00000104229,10090.ENSMUSP00000106612,10090.ENSMUSP00000107492,10090.ENSMUSP00000107830,10090.ENSMUSP00000109451,10090.ENSMUSP00000110894,10090.ENSMUSP00000114495,10090.ENSMUSP00000116028,10090.ENSMUSP00000128446,10090.ENSMUSP00000130696,10090.ENSMUSP00000137440,10090.ENSMUSP00000138308,10090.ENSMUSP00000142766,10090.ENSMUSP00000142900,10090.ENSMUSP00000145160,10090.ENSMUSP00000155052,10090.ENSMUSP00000158026	Uba1,Ppfia3,Map2k1,Stx1a,Atp6v1b2,Snap47,Myh9,Myo1b,Ap3d1,Grb2,Actn1,Ryr2,Atp6v1c1,Prdx3,Baiap2,Rab14,Grin1,Sh3gl2,Pclo,Vps35,Acsbg1,Myo6,Myo1d,Pip5k1c,Actr1a,Lrp1,Ogt,Dync1li2,Grin2b,Dlg1,Cadps,Rhob,Gria2,Rph3a,Ntrk2,Ap3b2,Ap2s1,Aak1,Trio,Cttnbp2,Ap1g1,Iqsec1,Tom1l2,Rap1gap,Dlg2,Dlg4,Dmtn,Pdcd6ip,Prkcd,Arpc2,Sept6,Akap5,Myo5a,Ap3m2,Myo18a,Canx,Dst,Amph,Grin2a,Add2,Myh11,Nedd4l
GO:0099513	Polymeric cytoskeletal fiber	36	810	0.61	1.26	9.29e-11	10090.ENSMUSP00000001452,10090.ENSMUSP00000005066,10090.ENSMUSP00000011895,10090.ENSMUSP00000018561,10090.ENSMUSP00000021554,10090.ENSMUSP00000021950,10090.ENSMUSP00000022842,10090.ENSMUSP00000026436,10090.ENSMUSP00000026704,10090.ENSMUSP00000030814,10090.ENSMUSP00000031058,10090.ENSMUSP00000035055,10090.ENSMUSP00000036181,10090.ENSMUSP00000036288,10090.ENSMUSP00000045480,10090.ENSMUSP00000057482,10090.ENSMUSP00000064280,10090.ENSMUSP00000072732,10090.ENSMUSP00000095507,10090.ENSMUSP00000097919,10090.ENSMUSP00000101520,10090.ENSMUSP00000103402,10090.ENSMUSP00000106612,10090.ENSMUSP00000106970,10090.ENSMUSP00000107390,10090.ENSMUSP00000107927,10090.ENSMUSP00000109337,10090.ENSMUSP00000109451,10090.ENSMUSP00000112262,10090.ENSMUSP00000112715,10090.ENSMUSP00000113978,10090.ENSMUSP00000116028,10090.ENSMUSP00000130738,10090.ENSMUSP00000137503,10090.ENSMUSP00000138308,10090.ENSMUSP00000140274	Cct3,Map2k1,Sptbn4,Myo1b,Actn1,Dbn1,Cct5,Baiap2,Cct8,Cdk5,Mapre3,Map4,Myo6,Cct2,Dync1li2,Wdr47,Dlg1,Sirt2,Macf1,Mapt,Shank2,Tmod1,Dmtn,Ckap5,Nckap1,Lrpprc,Tpm1,Arpc2,Klc2,Kif2a,Tpm3,Myo5a,Cul3,Actr3,Dst,Abi2
GO:0016459	Myosin complex	12	59	1.27	2.07	5.69e-10	10090.ENSMUSP00000016771,10090.ENSMUSP00000018561,10090.ENSMUSP00000036181,10090.ENSMUSP00000037819,10090.ENSMUSP00000042364,10090.ENSMUSP00000046059,10090.ENSMUSP00000099671,10090.ENSMUSP00000102570,10090.ENSMUSP00000116028,10090.ENSMUSP00000128803,10090.ENSMUSP00000130696,10090.ENSMUSP00000155052	Myh9,Myo1b,Myo6,Myo1d,Myl12b,Myh14,Myh10,Myl4,Myo5a,Myl6,Myo18a,Myh11
GO:0071944	Cell periphery	128	7050	0.22	0.69	6.75e-10	10090.ENSMUSP00000003961,10090.ENSMUSP00000005066,10090.ENSMUSP00000005164,10090.ENSMUSP00000005509,10090.ENSMUSP00000006435,10090.ENSMUSP00000010038,10090.ENSMUSP00000011895,10090.ENSMUSP00000015100,10090.ENSMUSP00000015877,10090.ENSMUSP00000016771,10090.ENSMUSP00000017458,10090.ENSMUSP00000018561,10090.ENSMUSP00000020608,10090.ENSMUSP00000020904,10090.ENSMUSP00000021090,10090.ENSMUSP00000021458,10090.ENSMUSP00000021554,10090.ENSMUSP00000021750,10090.ENSMUSP00000021950,10090.ENSMUSP00000022622,10090.ENSMUSP00000022904,10090.ENSMUSP00000023095,10090.ENSMUSP00000024897,10090.ENSMUSP00000025541,10090.ENSMUSP00000025602,10090.ENSMUSP00000026436,10090.ENSMUSP00000028238,10090.ENSMUSP00000028335,10090.ENSMUSP00000029490,10090.ENSMUSP00000030187,10090.ENSMUSP00000030518,10090.ENSMUSP00000030691,10090.ENSMUSP00000030814,10090.ENSMUSP00000031131,10090.ENSMUSP00000034822,10090.ENSMUSP00000034834,10090.ENSMUSP00000036181,10090.ENSMUSP00000037819,10090.ENSMUSP00000037900,10090.ENSMUSP00000038225,10090.ENSMUSP00000039109,10090.ENSMUSP00000039633,10090.ENSMUSP00000039844,10090.ENSMUSP00000041732,10090.ENSMUSP00000042123,10090.ENSMUSP00000042364,10090.ENSMUSP00000044004,10090.ENSMUSP00000045409,10090.ENSMUSP00000045841,10090.ENSMUSP00000046906,10090.ENSMUSP00000053943,10090.ENSMUSP00000059801,10090.ENSMUSP00000060346,10090.ENSMUSP00000062049,10090.ENSMUSP00000062284,10090.ENSMUSP00000064280,10090.ENSMUSP00000066068,10090.ENSMUSP00000067013,10090.ENSMUSP00000067552,10090.ENSMUSP00000067708,10090.ENSMUSP00000071966,10090.ENSMUSP00000072732,10090.ENSMUSP00000073124,10090.ENSMUSP00000074787,10090.ENSMUSP00000078093,10090.ENSMUSP00000078198,10090.ENSMUSP00000078757,10090.ENSMUSP00000079098,10090.ENSMUSP00000083281,10090.ENSMUSP00000085299,10090.ENSMUSP00000086139,10090.ENSMUSP00000086948,10090.ENSMUSP00000088089,10090.ENSMUSP00000095174,10090.ENSMUSP00000095507,10090.ENSMUSP00000097919,10090.ENSMUSP00000099398,10090.ENSMUSP00000099461,10090.ENSMUSP00000099587,10090.ENSMUSP00000099671,10090.ENSMUSP00000100010,10090.ENSMUSP00000101003,10090.ENSMUSP00000101520,10090.ENSMUSP00000101700,10090.ENSMUSP00000101864,10090.ENSMUSP00000102381,10090.ENSMUSP00000102814,10090.ENSMUSP00000103402,10090.ENSMUSP00000103571,10090.ENSMUSP00000104229,10090.ENSMUSP00000104932,10090.ENSMUSP00000105743,10090.ENSMUSP00000106534,10090.ENSMUSP00000106612,10090.ENSMUSP00000106970,10090.ENSMUSP00000107390,10090.ENSMUSP00000107492,10090.ENSMUSP00000107830,10090.ENSMUSP00000109337,10090.ENSMUSP00000109451,10090.ENSMUSP00000109979,10090.ENSMUSP00000110894,10090.ENSMUSP00000111098,10090.ENSMUSP00000112262,10090.ENSMUSP00000113978,10090.ENSMUSP00000114495,10090.ENSMUSP00000121116,10090.ENSMUSP00000122896,10090.ENSMUSP00000123078,10090.ENSMUSP00000126980,10090.ENSMUSP00000127249,10090.ENSMUSP00000128000,10090.ENSMUSP00000130668,10090.ENSMUSP00000130738,10090.ENSMUSP00000131030,10090.ENSMUSP00000133063,10090.ENSMUSP00000137440,10090.ENSMUSP00000138308,10090.ENSMUSP00000138655,10090.ENSMUSP00000141380,10090.ENSMUSP00000141686,10090.ENSMUSP00000142498,10090.ENSMUSP00000142766,10090.ENSMUSP00000142900,10090.ENSMUSP00000143677,10090.ENSMUSP00000145160,10090.ENSMUSP00000158026,10090.ENSMUSP00000158201	Ppfia3,Map2k1,Prkacb,Stx1a,Atp6v1b2,Snap47,Sptbn4,Ppp1cb,Capza2,Myh9,Mpp2,Myo1b,Ppp2ca,Rock2,Grb2,Sptb,Actn1,Ryr2,Dbn1,Ptk2b,Atp6v1c1,Sept3,Vapa,Gnaq,Gna14,Baiap2,Rab14,Grin1,Ahcyl1,Tln1,Capzb,Pclo,Cdk5,Uchl1,Acsbg1,Pkm,Myo6,Myo1d,Dgkb,Pip5k1c,Ppp1ca,Tln2,Actr1a,Ppp1r9b,Lasp1,Myl12b,Lrp1,Ogt,Eprs,Ppp1r9a,Basp1,Pfkm,Dlst,Cit,Grin2b,Dlg1,Actn4,Rhob,Srr,Actn2,Plxnb1,Sirt2,Plec,Gria2,Homer1,Rph3a,Ntrk2,Epb41l3,Ap2s1,Dlg3,Adam22,Aak1,Cttnbp2,Synpo,Macf1,Mapt,Cntnap1,Dstn,Ppp1cc,Myh10,Exoc2,Ndufs7,Shank2,Dlgap3,Cap1,Capza1,Dlg2,Tmod1,Shank1,Dlg4,Shank3,Plcb1,Arhgef7,Dmtn,Ckap5,Nckap1,Pdcd6ip,Prkcd,Tpm1,Arpc2,Add1,Sept6,Cask,Klc2,Tpm3,Akap5,Sptan1,Dlgap1,Dlgap2,Dlgap4,Iqsec2,Sorbs2,Ncam1,Cul3,Sipa1l1,Cntn1,Canx,Dst,Anks1b,Rgs7,Syngap1,Lrrc7,Amph,Grin2a,Camk2d,Add2,Nedd4l,Kctd16
GO:0060076	Excitatory synapse	13	80	1.17	1.94	9.39e-10	10090.ENSMUSP00000021950,10090.ENSMUSP00000026436,10090.ENSMUSP00000028335,10090.ENSMUSP00000030691,10090.ENSMUSP00000062284,10090.ENSMUSP00000078093,10090.ENSMUSP00000078757,10090.ENSMUSP00000103571,10090.ENSMUSP00000104229,10090.ENSMUSP00000104932,10090.ENSMUSP00000114495,10090.ENSMUSP00000137503,10090.ENSMUSP00000142900	Dbn1,Baiap2,Grin1,Pclo,Grin2b,Homer1,Ntrk2,Shank1,Dlg4,Shank3,Akap5,Actr3,Grin2a
GO:0030864	Cortical actin cytoskeleton	13	84	1.15	1.88	1.60e-09	10090.ENSMUSP00000011895,10090.ENSMUSP00000016771,10090.ENSMUSP00000021458,10090.ENSMUSP00000021554,10090.ENSMUSP00000021950,10090.ENSMUSP00000041732,10090.ENSMUSP00000042123,10090.ENSMUSP00000046906,10090.ENSMUSP00000066068,10090.ENSMUSP00000067708,10090.ENSMUSP00000099461,10090.ENSMUSP00000101864,10090.ENSMUSP00000121116	Sptbn4,Myh9,Sptb,Actn1,Dbn1,Ppp1r9b,Lasp1,Ppp1r9a,Actn4,Actn2,Dstn,Cap1,Sptan1
GO:0044304	Main axon	13	84	1.15	1.88	1.60e-09	10090.ENSMUSP00000011895,10090.ENSMUSP00000037819,10090.ENSMUSP00000064280,10090.ENSMUSP00000072732,10090.ENSMUSP00000079098,10090.ENSMUSP00000097919,10090.ENSMUSP00000099398,10090.ENSMUSP00000102814,10090.ENSMUSP00000104229,10090.ENSMUSP00000121116,10090.ENSMUSP00000127374,10090.ENSMUSP00000142498,10090.ENSMUSP00000143677	Sptbn4,Myo1d,Dlg1,Sirt2,Epb41l3,Mapt,Cntnap1,Dlg2,Dlg4,Sptan1,Mgll,Lrrc7,Camk2d
GO:0001725	Stress fiber	13	85	1.14	1.87	1.76e-09	10090.ENSMUSP00000016771,10090.ENSMUSP00000021554,10090.ENSMUSP00000041826,10090.ENSMUSP00000042364,10090.ENSMUSP00000046059,10090.ENSMUSP00000066068,10090.ENSMUSP00000078336,10090.ENSMUSP00000095174,10090.ENSMUSP00000099671,10090.ENSMUSP00000109337,10090.ENSMUSP00000113978,10090.ENSMUSP00000138308,10090.ENSMUSP00000155052	Myh9,Actn1,Coro2b,Myl12b,Myh14,Actn4,Ablim1,Synpo,Myh10,Tpm1,Tpm3,Dst,Myh11
GO:0045211	Postsynaptic membrane	22	331	0.78	1.43	1.76e-09	10090.ENSMUSP00000017458,10090.ENSMUSP00000021950,10090.ENSMUSP00000028335,10090.ENSMUSP00000037900,10090.ENSMUSP00000062284,10090.ENSMUSP00000064280,10090.ENSMUSP00000067708,10090.ENSMUSP00000074787,10090.ENSMUSP00000078198,10090.ENSMUSP00000086139,10090.ENSMUSP00000102814,10090.ENSMUSP00000103571,10090.ENSMUSP00000104229,10090.ENSMUSP00000122896,10090.ENSMUSP00000127249,10090.ENSMUSP00000130668,10090.ENSMUSP00000133063,10090.ENSMUSP00000137440,10090.ENSMUSP00000141380,10090.ENSMUSP00000142498,10090.ENSMUSP00000142900,10090.ENSMUSP00000158201	Mpp2,Dbn1,Grin1,Dgkb,Grin2b,Dlg1,Actn2,Gria2,Rph3a,Adam22,Dlg2,Shank1,Dlg4,Dlgap1,Iqsec2,Ncam1,Cntn1,Canx,Rgs7,Lrrc7,Grin2a,Kctd16
GO:0120111	Neuron projection cytoplasm	14	108	1.07	1.78	2.20e-09	10090.ENSMUSP00000005066,10090.ENSMUSP00000020420,10090.ENSMUSP00000026436,10090.ENSMUSP00000031131,10090.ENSMUSP00000041282,10090.ENSMUSP00000059404,10090.ENSMUSP00000074787,10090.ENSMUSP00000080739,10090.ENSMUSP00000102814,10090.ENSMUSP00000104229,10090.ENSMUSP00000106970,10090.ENSMUSP00000128446,10090.ENSMUSP00000137440,10090.ENSMUSP00000138308	Map2k1,Ap3d1,Baiap2,Uchl1,Map2k4,Pura,Gria2,Ap3b2,Dlg2,Dlg4,Ckap5,Ap3m2,Canx,Dst
GO:0048471	Perinuclear region of cytoplasm	34	837	0.57	1.11	3.40e-09	10090.ENSMUSP00000004673,10090.ENSMUSP00000005066,10090.ENSMUSP00000005164,10090.ENSMUSP00000010038,10090.ENSMUSP00000018561,10090.ENSMUSP00000021950,10090.ENSMUSP00000022622,10090.ENSMUSP00000024897,10090.ENSMUSP00000028238,10090.ENSMUSP00000030164,10090.ENSMUSP00000030212,10090.ENSMUSP00000030518,10090.ENSMUSP00000030691,10090.ENSMUSP00000031058,10090.ENSMUSP00000034131,10090.ENSMUSP00000036181,10090.ENSMUSP00000064280,10090.ENSMUSP00000066068,10090.ENSMUSP00000071636,10090.ENSMUSP00000072732,10090.ENSMUSP00000073124,10090.ENSMUSP00000078757,10090.ENSMUSP00000090844,10090.ENSMUSP00000106612,10090.ENSMUSP00000107830,10090.ENSMUSP00000107927,10090.ENSMUSP00000109979,10090.ENSMUSP00000111098,10090.ENSMUSP00000114495,10090.ENSMUSP00000128000,10090.ENSMUSP00000129730,10090.ENSMUSP00000137503,10090.ENSMUSP00000138308,10090.ENSMUSP00000143677	Ndrg2,Map2k1,Prkacb,Snap47,Myo1b,Dbn1,Ptk2b,Vapa,Rab14,Vcp,Sh3gl2,Capzb,Pclo,Mapre3,Vps35,Myo6,Dlg1,Actn4,Prdx6,Sirt2,Plec,Ntrk2,Ap1g1,Dmtn,Prkcd,Lrpprc,Add1,Cask,Akap5,Sorbs2,Dnaja1,Actr3,Dst,Camk2d
GO:0001726	Ruffle	17	189	0.91	1.56	3.75e-09	10090.ENSMUSP00000006435,10090.ENSMUSP00000016771,10090.ENSMUSP00000021554,10090.ENSMUSP00000026436,10090.ENSMUSP00000030187,10090.ENSMUSP00000036181,10090.ENSMUSP00000038225,10090.ENSMUSP00000039633,10090.ENSMUSP00000041732,10090.ENSMUSP00000062049,10090.ENSMUSP00000095507,10090.ENSMUSP00000106534,10090.ENSMUSP00000107390,10090.ENSMUSP00000109337,10090.ENSMUSP00000109451,10090.ENSMUSP00000116028,10090.ENSMUSP00000137503	Atp6v1b2,Myh9,Actn1,Baiap2,Tln1,Myo6,Pip5k1c,Tln2,Ppp1r9b,Cit,Macf1,Arhgef7,Nckap1,Tpm1,Arpc2,Myo5a,Actr3
GO:0030016	Myofibril	19	251	0.84	1.46	4.47e-09	10090.ENSMUSP00000021554,10090.ENSMUSP00000021750,10090.ENSMUSP00000030518,10090.ENSMUSP00000042364,10090.ENSMUSP00000062284,10090.ENSMUSP00000066068,10090.ENSMUSP00000067708,10090.ENSMUSP00000069956,10090.ENSMUSP00000073124,10090.ENSMUSP00000078093,10090.ENSMUSP00000095174,10090.ENSMUSP00000102570,10090.ENSMUSP00000103402,10090.ENSMUSP00000109337,10090.ENSMUSP00000121116,10090.ENSMUSP00000123525,10090.ENSMUSP00000128000,10090.ENSMUSP00000138308,10090.ENSMUSP00000155052	Actn1,Ryr2,Capzb,Myl12b,Grin2b,Actn4,Actn2,Tmod2,Plec,Homer1,Synpo,Myl4,Tmod1,Tpm1,Sptan1,Ablim2,Sorbs2,Dst,Myh11
GO:0008021	Synaptic vesicle	19	266	0.81	1.39	1.07e-08	10090.ENSMUSP00000005509,10090.ENSMUSP00000006435,10090.ENSMUSP00000010038,10090.ENSMUSP00000022904,10090.ENSMUSP00000028238,10090.ENSMUSP00000028335,10090.ENSMUSP00000030212,10090.ENSMUSP00000062284,10090.ENSMUSP00000064280,10090.ENSMUSP00000074787,10090.ENSMUSP00000078198,10090.ENSMUSP00000088089,10090.ENSMUSP00000098710,10090.ENSMUSP00000102814,10090.ENSMUSP00000104229,10090.ENSMUSP00000110894,10090.ENSMUSP00000116028,10090.ENSMUSP00000142766,10090.ENSMUSP00000142900	Stx1a,Atp6v1b2,Snap47,Atp6v1c1,Rab14,Grin1,Sh3gl2,Grin2b,Dlg1,Gria2,Rph3a,Cttnbp2,Iqsec1,Dlg2,Dlg4,Sept6,Myo5a,Amph,Grin2a
GO:0005884	Actin filament	14	129	0.99	1.57	1.65e-08	10090.ENSMUSP00000011895,10090.ENSMUSP00000018561,10090.ENSMUSP00000021554,10090.ENSMUSP00000021950,10090.ENSMUSP00000036181,10090.ENSMUSP00000103402,10090.ENSMUSP00000106612,10090.ENSMUSP00000107390,10090.ENSMUSP00000109337,10090.ENSMUSP00000109451,10090.ENSMUSP00000113978,10090.ENSMUSP00000116028,10090.ENSMUSP00000137503,10090.ENSMUSP00000140274	Sptbn4,Myo1b,Actn1,Dbn1,Myo6,Tmod1,Dmtn,Nckap1,Tpm1,Arpc2,Tpm3,Myo5a,Actr3,Abi2
GO:0098871	Postsynaptic actin cytoskeleton	7	14	1.66	1.9	4.77e-08	10090.ENSMUSP00000021950,10090.ENSMUSP00000036181,10090.ENSMUSP00000046906,10090.ENSMUSP00000088089,10090.ENSMUSP00000099671,10090.ENSMUSP00000116028,10090.ENSMUSP00000140274	Dbn1,Myo6,Ppp1r9a,Cttnbp2,Myh10,Myo5a,Abi2
GO:0030017	Sarcomere	17	228	0.83	1.34	4.81e-08	10090.ENSMUSP00000021554,10090.ENSMUSP00000021750,10090.ENSMUSP00000030518,10090.ENSMUSP00000042364,10090.ENSMUSP00000062284,10090.ENSMUSP00000066068,10090.ENSMUSP00000067708,10090.ENSMUSP00000069956,10090.ENSMUSP00000073124,10090.ENSMUSP00000078093,10090.ENSMUSP00000095174,10090.ENSMUSP00000102570,10090.ENSMUSP00000103402,10090.ENSMUSP00000109337,10090.ENSMUSP00000121116,10090.ENSMUSP00000128000,10090.ENSMUSP00000138308	Actn1,Ryr2,Capzb,Myl12b,Grin2b,Actn4,Actn2,Tmod2,Plec,Homer1,Synpo,Myl4,Tmod1,Tpm1,Sptan1,Sorbs2,Dst
GO:0030175	Filopodium	13	121	0.99	1.47	7.31e-08	10090.ENSMUSP00000018561,10090.ENSMUSP00000021950,10090.ENSMUSP00000026436,10090.ENSMUSP00000030814,10090.ENSMUSP00000036181,10090.ENSMUSP00000041732,10090.ENSMUSP00000046906,10090.ENSMUSP00000067708,10090.ENSMUSP00000114495,10090.ENSMUSP00000116028,10090.ENSMUSP00000140274,10090.ENSMUSP00000142498,10090.ENSMUSP00000143302	Myo1b,Dbn1,Baiap2,Cdk5,Myo6,Ppp1r9b,Ppp1r9a,Actn2,Akap5,Myo5a,Abi2,Lrrc7,Rufy3
GO:0016460	Myosin II complex	8	27	1.43	1.75	8.66e-08	10090.ENSMUSP00000016771,10090.ENSMUSP00000042364,10090.ENSMUSP00000046059,10090.ENSMUSP00000099671,10090.ENSMUSP00000102570,10090.ENSMUSP00000128803,10090.ENSMUSP00000130696,10090.ENSMUSP00000155052	Myh9,Myl12b,Myh14,Myh10,Myl4,Myl6,Myo18a,Myh11
GO:0030055	Cell-substrate junction	16	210	0.84	1.3	1.06e-07	10090.ENSMUSP00000005066,10090.ENSMUSP00000021554,10090.ENSMUSP00000022622,10090.ENSMUSP00000030187,10090.ENSMUSP00000038225,10090.ENSMUSP00000039633,10090.ENSMUSP00000041826,10090.ENSMUSP00000042123,10090.ENSMUSP00000066068,10090.ENSMUSP00000067708,10090.ENSMUSP00000073124,10090.ENSMUSP00000106534,10090.ENSMUSP00000109451,10090.ENSMUSP00000128000,10090.ENSMUSP00000137503,10090.ENSMUSP00000138308	Map2k1,Actn1,Ptk2b,Tln1,Pip5k1c,Tln2,Coro2b,Lasp1,Actn4,Actn2,Plec,Arhgef7,Arpc2,Sorbs2,Actr3,Dst
GO:0016020	Membrane	158	10291	0.15	0.56	1.29e-07	10090.ENSMUSP00000001989,10090.ENSMUSP00000005066,10090.ENSMUSP00000005164,10090.ENSMUSP00000005509,10090.ENSMUSP00000005647,10090.ENSMUSP00000006435,10090.ENSMUSP00000010038,10090.ENSMUSP00000011895,10090.ENSMUSP00000015100,10090.ENSMUSP00000015877,10090.ENSMUSP00000016771,10090.ENSMUSP00000017458,10090.ENSMUSP00000018561,10090.ENSMUSP00000019268,10090.ENSMUSP00000020420,10090.ENSMUSP00000020608,10090.ENSMUSP00000020904,10090.ENSMUSP00000021090,10090.ENSMUSP00000021458,10090.ENSMUSP00000021554,10090.ENSMUSP00000021750,10090.ENSMUSP00000021950,10090.ENSMUSP00000022622,10090.ENSMUSP00000022904,10090.ENSMUSP00000023085,10090.ENSMUSP00000023095,10090.ENSMUSP00000024897,10090.ENSMUSP00000025541,10090.ENSMUSP00000025602,10090.ENSMUSP00000026292,10090.ENSMUSP00000026436,10090.ENSMUSP00000028238,10090.ENSMUSP00000028335,10090.ENSMUSP00000029490,10090.ENSMUSP00000030164,10090.ENSMUSP00000030187,10090.ENSMUSP00000030212,10090.ENSMUSP00000030518,10090.ENSMUSP00000030814,10090.ENSMUSP00000031131,10090.ENSMUSP00000033176,10090.ENSMUSP00000033695,10090.ENSMUSP00000034131,10090.ENSMUSP00000034138,10090.ENSMUSP00000034547,10090.ENSMUSP00000034822,10090.ENSMUSP00000036181,10090.ENSMUSP00000037819,10090.ENSMUSP00000037900,10090.ENSMUSP00000038225,10090.ENSMUSP00000038502,10090.ENSMUSP00000039109,10090.ENSMUSP00000039633,10090.ENSMUSP00000041732,10090.ENSMUSP00000041826,10090.ENSMUSP00000042967,10090.ENSMUSP00000043543,10090.ENSMUSP00000044004,10090.ENSMUSP00000045409,10090.ENSMUSP00000045841,10090.ENSMUSP00000053943,10090.ENSMUSP00000059801,10090.ENSMUSP00000060346,10090.ENSMUSP00000062049,10090.ENSMUSP00000062284,10090.ENSMUSP00000064280,10090.ENSMUSP00000064706,10090.ENSMUSP00000066068,10090.ENSMUSP00000067013,10090.ENSMUSP00000067552,10090.ENSMUSP00000067708,10090.ENSMUSP00000071966,10090.ENSMUSP00000072732,10090.ENSMUSP00000073124,10090.ENSMUSP00000074787,10090.ENSMUSP00000078093,10090.ENSMUSP00000078198,10090.ENSMUSP00000078757,10090.ENSMUSP00000079098,10090.ENSMUSP00000080739,10090.ENSMUSP00000083281,10090.ENSMUSP00000085299,10090.ENSMUSP00000086139,10090.ENSMUSP00000086485,10090.ENSMUSP00000086948,10090.ENSMUSP00000087714,10090.ENSMUSP00000090844,10090.ENSMUSP00000091041,10090.ENSMUSP00000095174,10090.ENSMUSP00000095507,10090.ENSMUSP00000097919,10090.ENSMUSP00000099398,10090.ENSMUSP00000099587,10090.ENSMUSP00000099671,10090.ENSMUSP00000099744,10090.ENSMUSP00000100010,10090.ENSMUSP00000101003,10090.ENSMUSP00000101461,10090.ENSMUSP00000101520,10090.ENSMUSP00000101700,10090.ENSMUSP00000101864,10090.ENSMUSP00000102381,10090.ENSMUSP00000102814,10090.ENSMUSP00000103402,10090.ENSMUSP00000103571,10090.ENSMUSP00000104229,10090.ENSMUSP00000104932,10090.ENSMUSP00000105743,10090.ENSMUSP00000106534,10090.ENSMUSP00000106612,10090.ENSMUSP00000106970,10090.ENSMUSP00000107390,10090.ENSMUSP00000107492,10090.ENSMUSP00000107830,10090.ENSMUSP00000107927,10090.ENSMUSP00000109251,10090.ENSMUSP00000109337,10090.ENSMUSP00000109451,10090.ENSMUSP00000109979,10090.ENSMUSP00000110894,10090.ENSMUSP00000111098,10090.ENSMUSP00000112262,10090.ENSMUSP00000113978,10090.ENSMUSP00000114495,10090.ENSMUSP00000116028,10090.ENSMUSP00000120976,10090.ENSMUSP00000121116,10090.ENSMUSP00000122896,10090.ENSMUSP00000123078,10090.ENSMUSP00000124111,10090.ENSMUSP00000126980,10090.ENSMUSP00000127249,10090.ENSMUSP00000127374,10090.ENSMUSP00000128000,10090.ENSMUSP00000128446,10090.ENSMUSP00000129730,10090.ENSMUSP00000130668,10090.ENSMUSP00000130696,10090.ENSMUSP00000130738,10090.ENSMUSP00000130992,10090.ENSMUSP00000131030,10090.ENSMUSP00000133063,10090.ENSMUSP00000136313,10090.ENSMUSP00000137440,10090.ENSMUSP00000137503,10090.ENSMUSP00000138308,10090.ENSMUSP00000138655,10090.ENSMUSP00000141380,10090.ENSMUSP00000141554,10090.ENSMUSP00000141686,10090.ENSMUSP00000142498,10090.ENSMUSP00000142766,10090.ENSMUSP00000142900,10090.ENSMUSP00000143302,10090.ENSMUSP00000143677,10090.ENSMUSP00000145160,10090.ENSMUSP00000158026,10090.ENSMUSP00000158201	Uba1,Map2k1,Prkacb,Stx1a,Ndufs3,Atp6v1b2,Snap47,Sptbn4,Ppp1cb,Capza2,Myh9,Mpp2,Myo1b,Scrn1,Ap3d1,Ppp2ca,Rock2,Grb2,Sptb,Actn1,Ryr2,Dbn1,Ptk2b,Atp6v1c1,Ndufa6,Sept3,Vapa,Gnaq,Gna14,Huwe1,Baiap2,Rab14,Grin1,Ahcyl1,Vcp,Tln1,Sh3gl2,Capzb,Cdk5,Uchl1,Uqcrc2,Abcb7,Vps35,Dnaja2,Acat1,Acsbg1,Myo6,Myo1d,Dgkb,Pip5k1c,Cplx1,Ppp1ca,Tln2,Ppp1r9b,Coro2b,Ndufv1,Ndufb10,Lrp1,Ogt,Eprs,Basp1,Pfkm,Dlst,Cit,Grin2b,Dlg1,Cadps,Actn4,Rhob,Srr,Actn2,Plxnb1,Sirt2,Plec,Gria2,Homer1,Rph3a,Ntrk2,Epb41l3,Ap3b2,Ap2s1,Dlg3,Adam22,Pde10a,Aak1,Trio,Ap1g1,Ogdh,Synpo,Macf1,Mapt,Cntnap1,Ppp1cc,Myh10,Tom1l2,Exoc2,Ndufs7,Rap1gap,Shank2,Dlgap3,Cap1,Capza1,Dlg2,Tmod1,Shank1,Dlg4,Shank3,Plcb1,Arhgef7,Dmtn,Ckap5,Nckap1,Pdcd6ip,Prkcd,Lrpprc,Sh3glb2,Tpm1,Arpc2,Add1,Sept6,Cask,Klc2,Tpm3,Akap5,Myo5a,Hadha,Sptan1,Dlgap1,Dlgap2,Pitpnm2,Dlgap4,Iqsec2,Mgll,Sorbs2,Ap3m2,Dnaja1,Ncam1,Myo18a,Cul3,Gpd2,Sipa1l1,Cntn1,Ndufa12,Canx,Actr3,Dst,Anks1b,Rgs7,Cox5b,Syngap1,Lrrc7,Amph,Grin2a,Rufy3,Camk2d,Add2,Nedd4l,Kctd16
GO:0031594	Neuromuscular junction	12	104	1.02	1.45	1.38e-07	10090.ENSMUSP00000016771,10090.ENSMUSP00000030691,10090.ENSMUSP00000030814,10090.ENSMUSP00000046906,10090.ENSMUSP00000064280,10090.ENSMUSP00000078198,10090.ENSMUSP00000099671,10090.ENSMUSP00000101700,10090.ENSMUSP00000102814,10090.ENSMUSP00000104229,10090.ENSMUSP00000126980,10090.ENSMUSP00000143677	Myh9,Pclo,Cdk5,Ppp1r9a,Dlg1,Rph3a,Myh10,Dlgap3,Dlg2,Dlg4,Dlgap4,Camk2d
GO:0030027	Lamellipodium	16	215	0.83	1.28	1.39e-07	10090.ENSMUSP00000021950,10090.ENSMUSP00000022622,10090.ENSMUSP00000026436,10090.ENSMUSP00000030518,10090.ENSMUSP00000030814,10090.ENSMUSP00000041732,10090.ENSMUSP00000046906,10090.ENSMUSP00000078336,10090.ENSMUSP00000099671,10090.ENSMUSP00000106534,10090.ENSMUSP00000107390,10090.ENSMUSP00000109451,10090.ENSMUSP00000128000,10090.ENSMUSP00000137503,10090.ENSMUSP00000140274,10090.ENSMUSP00000143302	Dbn1,Ptk2b,Baiap2,Capzb,Cdk5,Ppp1r9b,Ppp1r9a,Ablim1,Myh10,Arhgef7,Nckap1,Arpc2,Sorbs2,Actr3,Abi2,Rufy3
GO:0005886	Plasma membrane	115	6555	0.2	0.61	1.41e-07	10090.ENSMUSP00000005066,10090.ENSMUSP00000005164,10090.ENSMUSP00000005509,10090.ENSMUSP00000006435,10090.ENSMUSP00000010038,10090.ENSMUSP00000011895,10090.ENSMUSP00000015100,10090.ENSMUSP00000016771,10090.ENSMUSP00000017458,10090.ENSMUSP00000018561,10090.ENSMUSP00000020608,10090.ENSMUSP00000020904,10090.ENSMUSP00000021090,10090.ENSMUSP00000021458,10090.ENSMUSP00000021554,10090.ENSMUSP00000021750,10090.ENSMUSP00000021950,10090.ENSMUSP00000022622,10090.ENSMUSP00000022904,10090.ENSMUSP00000023095,10090.ENSMUSP00000024897,10090.ENSMUSP00000025541,10090.ENSMUSP00000025602,10090.ENSMUSP00000026436,10090.ENSMUSP00000028238,10090.ENSMUSP00000028335,10090.ENSMUSP00000029490,10090.ENSMUSP00000030187,10090.ENSMUSP00000030814,10090.ENSMUSP00000031131,10090.ENSMUSP00000034822,10090.ENSMUSP00000036181,10090.ENSMUSP00000037819,10090.ENSMUSP00000037900,10090.ENSMUSP00000038225,10090.ENSMUSP00000039109,10090.ENSMUSP00000039633,10090.ENSMUSP00000041732,10090.ENSMUSP00000044004,10090.ENSMUSP00000045409,10090.ENSMUSP00000045841,10090.ENSMUSP00000053943,10090.ENSMUSP00000059801,10090.ENSMUSP00000060346,10090.ENSMUSP00000062049,10090.ENSMUSP00000062284,10090.ENSMUSP00000064280,10090.ENSMUSP00000066068,10090.ENSMUSP00000067013,10090.ENSMUSP00000067552,10090.ENSMUSP00000067708,10090.ENSMUSP00000071966,10090.ENSMUSP00000072732,10090.ENSMUSP00000073124,10090.ENSMUSP00000074787,10090.ENSMUSP00000078093,10090.ENSMUSP00000078198,10090.ENSMUSP00000078757,10090.ENSMUSP00000079098,10090.ENSMUSP00000083281,10090.ENSMUSP00000085299,10090.ENSMUSP00000086139,10090.ENSMUSP00000086948,10090.ENSMUSP00000095174,10090.ENSMUSP00000095507,10090.ENSMUSP00000097919,10090.ENSMUSP00000099398,10090.ENSMUSP00000099587,10090.ENSMUSP00000099671,10090.ENSMUSP00000100010,10090.ENSMUSP00000101003,10090.ENSMUSP00000101520,10090.ENSMUSP00000101700,10090.ENSMUSP00000101864,10090.ENSMUSP00000102814,10090.ENSMUSP00000103571,10090.ENSMUSP00000104229,10090.ENSMUSP00000104932,10090.ENSMUSP00000105743,10090.ENSMUSP00000106534,10090.ENSMUSP00000106612,10090.ENSMUSP00000106970,10090.ENSMUSP00000107390,10090.ENSMUSP00000107492,10090.ENSMUSP00000107830,10090.ENSMUSP00000109337,10090.ENSMUSP00000109451,10090.ENSMUSP00000109979,10090.ENSMUSP00000110894,10090.ENSMUSP00000111098,10090.ENSMUSP00000112262,10090.ENSMUSP00000113978,10090.ENSMUSP00000114495,10090.ENSMUSP00000121116,10090.ENSMUSP00000122896,10090.ENSMUSP00000123078,10090.ENSMUSP00000126980,10090.ENSMUSP00000127249,10090.ENSMUSP00000128000,10090.ENSMUSP00000130668,10090.ENSMUSP00000130738,10090.ENSMUSP00000131030,10090.ENSMUSP00000133063,10090.ENSMUSP00000137440,10090.ENSMUSP00000138308,10090.ENSMUSP00000138655,10090.ENSMUSP00000141380,10090.ENSMUSP00000141686,10090.ENSMUSP00000142498,10090.ENSMUSP00000142766,10090.ENSMUSP00000142900,10090.ENSMUSP00000143677,10090.ENSMUSP00000145160,10090.ENSMUSP00000158026,10090.ENSMUSP00000158201	Map2k1,Prkacb,Stx1a,Atp6v1b2,Snap47,Sptbn4,Ppp1cb,Myh9,Mpp2,Myo1b,Ppp2ca,Rock2,Grb2,Sptb,Actn1,Ryr2,Dbn1,Ptk2b,Atp6v1c1,Sept3,Vapa,Gnaq,Gna14,Baiap2,Rab14,Grin1,Ahcyl1,Tln1,Cdk5,Uchl1,Acsbg1,Myo6,Myo1d,Dgkb,Pip5k1c,Ppp1ca,Tln2,Ppp1r9b,Lrp1,Ogt,Eprs,Basp1,Pfkm,Dlst,Cit,Grin2b,Dlg1,Actn4,Rhob,Srr,Actn2,Plxnb1,Sirt2,Plec,Gria2,Homer1,Rph3a,Ntrk2,Epb41l3,Ap2s1,Dlg3,Adam22,Aak1,Synpo,Macf1,Mapt,Cntnap1,Ppp1cc,Myh10,Exoc2,Ndufs7,Shank2,Dlgap3,Cap1,Dlg2,Shank1,Dlg4,Shank3,Plcb1,Arhgef7,Dmtn,Ckap5,Nckap1,Pdcd6ip,Prkcd,Tpm1,Arpc2,Add1,Sept6,Cask,Klc2,Tpm3,Akap5,Sptan1,Dlgap1,Dlgap2,Dlgap4,Iqsec2,Sorbs2,Ncam1,Cul3,Sipa1l1,Cntn1,Canx,Dst,Anks1b,Rgs7,Syngap1,Lrrc7,Amph,Grin2a,Camk2d,Add2,Nedd4l,Kctd16
GO:0044306	Neuron projection terminus	16	220	0.82	1.25	1.84e-07	10090.ENSMUSP00000020420,10090.ENSMUSP00000020608,10090.ENSMUSP00000026436,10090.ENSMUSP00000028335,10090.ENSMUSP00000030691,10090.ENSMUSP00000031131,10090.ENSMUSP00000038502,10090.ENSMUSP00000062284,10090.ENSMUSP00000074787,10090.ENSMUSP00000078757,10090.ENSMUSP00000086948,10090.ENSMUSP00000104229,10090.ENSMUSP00000109451,10090.ENSMUSP00000110894,10090.ENSMUSP00000142766,10090.ENSMUSP00000142900	Ap3d1,Ppp2ca,Baiap2,Grin1,Pclo,Uchl1,Cplx1,Grin2b,Gria2,Ntrk2,Aak1,Dlg4,Arpc2,Sept6,Amph,Grin2a
GO:0099568	Cytoplasmic region	19	327	0.72	1.15	2.23e-07	10090.ENSMUSP00000003961,10090.ENSMUSP00000005066,10090.ENSMUSP00000020420,10090.ENSMUSP00000026436,10090.ENSMUSP00000030691,10090.ENSMUSP00000031131,10090.ENSMUSP00000035055,10090.ENSMUSP00000041282,10090.ENSMUSP00000059404,10090.ENSMUSP00000074787,10090.ENSMUSP00000080739,10090.ENSMUSP00000097919,10090.ENSMUSP00000102814,10090.ENSMUSP00000104229,10090.ENSMUSP00000106970,10090.ENSMUSP00000127249,10090.ENSMUSP00000128446,10090.ENSMUSP00000137440,10090.ENSMUSP00000138308	Ppfia3,Map2k1,Ap3d1,Baiap2,Pclo,Uchl1,Map4,Map2k4,Pura,Gria2,Ap3b2,Mapt,Dlg2,Dlg4,Ckap5,Iqsec2,Ap3m2,Canx,Dst
GO:0005925	Focal adhesion	15	196	0.84	1.25	2.83e-07	10090.ENSMUSP00000005066,10090.ENSMUSP00000021554,10090.ENSMUSP00000022622,10090.ENSMUSP00000030187,10090.ENSMUSP00000038225,10090.ENSMUSP00000039633,10090.ENSMUSP00000041826,10090.ENSMUSP00000042123,10090.ENSMUSP00000066068,10090.ENSMUSP00000067708,10090.ENSMUSP00000073124,10090.ENSMUSP00000106534,10090.ENSMUSP00000109451,10090.ENSMUSP00000128000,10090.ENSMUSP00000138308	Map2k1,Actn1,Ptk2b,Tln1,Pip5k1c,Tln2,Coro2b,Lasp1,Actn4,Actn2,Plec,Arhgef7,Arpc2,Sorbs2,Dst
GO:0098839	Postsynaptic density membrane	12	114	0.98	1.36	3.25e-07	10090.ENSMUSP00000017458,10090.ENSMUSP00000028335,10090.ENSMUSP00000062284,10090.ENSMUSP00000064280,10090.ENSMUSP00000067708,10090.ENSMUSP00000074787,10090.ENSMUSP00000086139,10090.ENSMUSP00000102814,10090.ENSMUSP00000104229,10090.ENSMUSP00000127249,10090.ENSMUSP00000142498,10090.ENSMUSP00000142900	Mpp2,Grin1,Grin2b,Dlg1,Actn2,Gria2,Adam22,Dlg2,Dlg4,Iqsec2,Lrrc7,Grin2a
GO:0030133	Transport vesicle	21	425	0.65	1.04	5.07e-07	10090.ENSMUSP00000005509,10090.ENSMUSP00000006435,10090.ENSMUSP00000010038,10090.ENSMUSP00000022904,10090.ENSMUSP00000028238,10090.ENSMUSP00000028335,10090.ENSMUSP00000030212,10090.ENSMUSP00000030691,10090.ENSMUSP00000062284,10090.ENSMUSP00000064280,10090.ENSMUSP00000074787,10090.ENSMUSP00000078198,10090.ENSMUSP00000088089,10090.ENSMUSP00000090844,10090.ENSMUSP00000098710,10090.ENSMUSP00000102814,10090.ENSMUSP00000104229,10090.ENSMUSP00000110894,10090.ENSMUSP00000116028,10090.ENSMUSP00000142766,10090.ENSMUSP00000142900	Stx1a,Atp6v1b2,Snap47,Atp6v1c1,Rab14,Grin1,Sh3gl2,Pclo,Grin2b,Dlg1,Gria2,Rph3a,Cttnbp2,Ap1g1,Iqsec1,Dlg2,Dlg4,Sept6,Myo5a,Amph,Grin2a
GO:0030018	Z disc	13	148	0.9	1.26	5.79e-07	10090.ENSMUSP00000021554,10090.ENSMUSP00000021750,10090.ENSMUSP00000030518,10090.ENSMUSP00000042364,10090.ENSMUSP00000062284,10090.ENSMUSP00000066068,10090.ENSMUSP00000067708,10090.ENSMUSP00000073124,10090.ENSMUSP00000078093,10090.ENSMUSP00000095174,10090.ENSMUSP00000121116,10090.ENSMUSP00000128000,10090.ENSMUSP00000138308	Actn1,Ryr2,Capzb,Myl12b,Grin2b,Actn4,Actn2,Plec,Homer1,Synpo,Sptan1,Sorbs2,Dst
GO:1990204	Oxidoreductase complex	12	122	0.95	1.29	6.29e-07	10090.ENSMUSP00000005647,10090.ENSMUSP00000022480,10090.ENSMUSP00000023085,10090.ENSMUSP00000023760,10090.ENSMUSP00000033176,10090.ENSMUSP00000042967,10090.ENSMUSP00000043543,10090.ENSMUSP00000060346,10090.ENSMUSP00000091041,10090.ENSMUSP00000101003,10090.ENSMUSP00000130992,10090.ENSMUSP00000136313	Ndufs3,Ogdhl,Ndufa6,Gpd1,Uqcrc2,Ndufv1,Ndufb10,Dlst,Ogdh,Ndufs7,Gpd2,Ndufa12
GO:0043204	Perikaryon	15	215	0.8	1.15	8.38e-07	10090.ENSMUSP00000005066,10090.ENSMUSP00000030814,10090.ENSMUSP00000037819,10090.ENSMUSP00000038502,10090.ENSMUSP00000039109,10090.ENSMUSP00000041282,10090.ENSMUSP00000072732,10090.ENSMUSP00000074787,10090.ENSMUSP00000078757,10090.ENSMUSP00000086485,10090.ENSMUSP00000095174,10090.ENSMUSP00000102814,10090.ENSMUSP00000106970,10090.ENSMUSP00000109451,10090.ENSMUSP00000143302	Map2k1,Cdk5,Myo1d,Cplx1,Ppp1ca,Map2k4,Sirt2,Gria2,Ntrk2,Pde10a,Synpo,Dlg2,Ckap5,Arpc2,Rufy3
GO:0009898	Cytoplasmic side of plasma membrane	14	184	0.84	1.18	8.70e-07	10090.ENSMUSP00000016771,10090.ENSMUSP00000021750,10090.ENSMUSP00000022622,10090.ENSMUSP00000025541,10090.ENSMUSP00000025602,10090.ENSMUSP00000041732,10090.ENSMUSP00000064280,10090.ENSMUSP00000083281,10090.ENSMUSP00000097919,10090.ENSMUSP00000099671,10090.ENSMUSP00000104229,10090.ENSMUSP00000104932,10090.ENSMUSP00000114495,10090.ENSMUSP00000138308	Myh9,Ryr2,Ptk2b,Gnaq,Gna14,Ppp1r9b,Dlg1,Ap2s1,Mapt,Myh10,Dlg4,Shank3,Akap5,Dst
GO:0099503	Secretory vesicle	27	710	0.54	0.91	8.70e-07	10090.ENSMUSP00000003961,10090.ENSMUSP00000005509,10090.ENSMUSP00000006435,10090.ENSMUSP00000010038,10090.ENSMUSP00000016771,10090.ENSMUSP00000021554,10090.ENSMUSP00000022904,10090.ENSMUSP00000026436,10090.ENSMUSP00000028238,10090.ENSMUSP00000028335,10090.ENSMUSP00000030212,10090.ENSMUSP00000044004,10090.ENSMUSP00000045409,10090.ENSMUSP00000062284,10090.ENSMUSP00000064280,10090.ENSMUSP00000064706,10090.ENSMUSP00000074787,10090.ENSMUSP00000078198,10090.ENSMUSP00000088089,10090.ENSMUSP00000098710,10090.ENSMUSP00000102814,10090.ENSMUSP00000104229,10090.ENSMUSP00000109451,10090.ENSMUSP00000110894,10090.ENSMUSP00000116028,10090.ENSMUSP00000142766,10090.ENSMUSP00000142900	Ppfia3,Stx1a,Atp6v1b2,Snap47,Myh9,Actn1,Atp6v1c1,Baiap2,Rab14,Grin1,Sh3gl2,Lrp1,Ogt,Grin2b,Dlg1,Cadps,Gria2,Rph3a,Cttnbp2,Iqsec1,Dlg2,Dlg4,Arpc2,Sept6,Myo5a,Amph,Grin2a
GO:0110165	Cellular anatomical entity	237	19694	0.04	0.45	1.36e-06	10090.ENSMUSP00000000206,10090.ENSMUSP00000001242,10090.ENSMUSP00000001452,10090.ENSMUSP00000001989,10090.ENSMUSP00000002839,10090.ENSMUSP00000003521,10090.ENSMUSP00000003561,10090.ENSMUSP00000003961,10090.ENSMUSP00000004134,10090.ENSMUSP00000004673,10090.ENSMUSP00000005066,10090.ENSMUSP00000005164,10090.ENSMUSP00000005509,10090.ENSMUSP00000005647,10090.ENSMUSP00000005826,10090.ENSMUSP00000006435,10090.ENSMUSP00000007212,10090.ENSMUSP00000010038,10090.ENSMUSP00000011895,10090.ENSMUSP00000015100,10090.ENSMUSP00000015877,10090.ENSMUSP00000016771,10090.ENSMUSP00000017458,10090.ENSMUSP00000017572,10090.ENSMUSP00000018561,10090.ENSMUSP00000019268,10090.ENSMUSP00000020286,10090.ENSMUSP00000020420,10090.ENSMUSP00000020608,10090.ENSMUSP00000020904,10090.ENSMUSP00000021090,10090.ENSMUSP00000021458,10090.ENSMUSP00000021554,10090.ENSMUSP00000021750,10090.ENSMUSP00000021950,10090.ENSMUSP00000022380,10090.ENSMUSP00000022480,10090.ENSMUSP00000022622,10090.ENSMUSP00000022842,10090.ENSMUSP00000022904,10090.ENSMUSP00000023085,10090.ENSMUSP00000023095,10090.ENSMUSP00000023760,10090.ENSMUSP00000024897,10090.ENSMUSP00000025217,10090.ENSMUSP00000025541,10090.ENSMUSP00000025602,10090.ENSMUSP00000025918,10090.ENSMUSP00000025961,10090.ENSMUSP00000026292,10090.ENSMUSP00000026436,10090.ENSMUSP00000026551,10090.ENSMUSP00000026704,10090.ENSMUSP00000028238,10090.ENSMUSP00000028335,10090.ENSMUSP00000028758,10090.ENSMUSP00000029490,10090.ENSMUSP00000030164,10090.ENSMUSP00000030187,10090.ENSMUSP00000030212,10090.ENSMUSP00000030518,10090.ENSMUSP00000030691,10090.ENSMUSP00000030814,10090.ENSMUSP00000031058,10090.ENSMUSP00000031131,10090.ENSMUSP00000031160,10090.ENSMUSP00000031411,10090.ENSMUSP00000032824,10090.ENSMUSP00000033176,10090.ENSMUSP00000033695,10090.ENSMUSP00000034131,10090.ENSMUSP00000034138,10090.ENSMUSP00000034441,10090.ENSMUSP00000034547,10090.ENSMUSP00000034822,10090.ENSMUSP00000034834,10090.ENSMUSP00000035055,10090.ENSMUSP00000036181,10090.ENSMUSP00000036288,10090.ENSMUSP00000037819,10090.ENSMUSP00000037900,10090.ENSMUSP00000038225,10090.ENSMUSP00000038502,10090.ENSMUSP00000039109,10090.ENSMUSP00000039633,10090.ENSMUSP00000039844,10090.ENSMUSP00000041282,10090.ENSMUSP00000041299,10090.ENSMUSP00000041732,10090.ENSMUSP00000041814,10090.ENSMUSP00000041826,10090.ENSMUSP00000042123,10090.ENSMUSP00000042364,10090.ENSMUSP00000042967,10090.ENSMUSP00000043543,10090.ENSMUSP00000044004,10090.ENSMUSP00000045409,10090.ENSMUSP00000045480,10090.ENSMUSP00000045841,10090.ENSMUSP00000046059,10090.ENSMUSP00000046906,10090.ENSMUSP00000047326,10090.ENSMUSP00000048562,10090.ENSMUSP00000051709,10090.ENSMUSP00000053943,10090.ENSMUSP00000057482,10090.ENSMUSP00000059404,10090.ENSMUSP00000059801,10090.ENSMUSP00000060346,10090.ENSMUSP00000062049,10090.ENSMUSP00000062174,10090.ENSMUSP00000062284,10090.ENSMUSP00000064280,10090.ENSMUSP00000064706,10090.ENSMUSP00000066068,10090.ENSMUSP00000067013,10090.ENSMUSP00000067552,10090.ENSMUSP00000067708,10090.ENSMUSP00000069956,10090.ENSMUSP00000070052,10090.ENSMUSP00000071636,10090.ENSMUSP00000071966,10090.ENSMUSP00000072732,10090.ENSMUSP00000073124,10090.ENSMUSP00000074787,10090.ENSMUSP00000078093,10090.ENSMUSP00000078198,10090.ENSMUSP00000078336,10090.ENSMUSP00000078757,10090.ENSMUSP00000079098,10090.ENSMUSP00000080739,10090.ENSMUSP00000081142,10090.ENSMUSP00000083281,10090.ENSMUSP00000084882,10090.ENSMUSP00000085244,10090.ENSMUSP00000085299,10090.ENSMUSP00000086139,10090.ENSMUSP00000086485,10090.ENSMUSP00000086948,10090.ENSMUSP00000087714,10090.ENSMUSP00000088089,10090.ENSMUSP00000088729,10090.ENSMUSP00000090844,10090.ENSMUSP00000091041,10090.ENSMUSP00000093762,10090.ENSMUSP00000093955,10090.ENSMUSP00000095174,10090.ENSMUSP00000095316,10090.ENSMUSP00000095507,10090.ENSMUSP00000097919,10090.ENSMUSP00000098710,10090.ENSMUSP00000099398,10090.ENSMUSP00000099461,10090.ENSMUSP00000099587,10090.ENSMUSP00000099671,10090.ENSMUSP00000099685,10090.ENSMUSP00000099744,10090.ENSMUSP00000100010,10090.ENSMUSP00000101003,10090.ENSMUSP00000101461,10090.ENSMUSP00000101520,10090.ENSMUSP00000101700,10090.ENSMUSP00000101864,10090.ENSMUSP00000102381,10090.ENSMUSP00000102546,10090.ENSMUSP00000102570,10090.ENSMUSP00000102814,10090.ENSMUSP00000103012,10090.ENSMUSP00000103402,10090.ENSMUSP00000103571,10090.ENSMUSP00000104229,10090.ENSMUSP00000104932,10090.ENSMUSP00000105602,10090.ENSMUSP00000105743,10090.ENSMUSP00000105926,10090.ENSMUSP00000106534,10090.ENSMUSP00000106612,10090.ENSMUSP00000106970,10090.ENSMUSP00000107390,10090.ENSMUSP00000107492,10090.ENSMUSP00000107830,10090.ENSMUSP00000107927,10090.ENSMUSP00000108483,10090.ENSMUSP00000109251,10090.ENSMUSP00000109337,10090.ENSMUSP00000109451,10090.ENSMUSP00000109979,10090.ENSMUSP00000110894,10090.ENSMUSP00000111098,10090.ENSMUSP00000112262,10090.ENSMUSP00000112715,10090.ENSMUSP00000113051,10090.ENSMUSP00000113978,10090.ENSMUSP00000114495,10090.ENSMUSP00000114839,10090.ENSMUSP00000115228,10090.ENSMUSP00000116028,10090.ENSMUSP00000120976,10090.ENSMUSP00000121116,10090.ENSMUSP00000122896,10090.ENSMUSP00000123078,10090.ENSMUSP00000123525,10090.ENSMUSP00000124111,10090.ENSMUSP00000126980,10090.ENSMUSP00000127249,10090.ENSMUSP00000127374,10090.ENSMUSP00000128000,10090.ENSMUSP00000128446,10090.ENSMUSP00000128803,10090.ENSMUSP00000129730,10090.ENSMUSP00000130668,10090.ENSMUSP00000130696,10090.ENSMUSP00000130738,10090.ENSMUSP00000130992,10090.ENSMUSP00000131030,10090.ENSMUSP00000133063,10090.ENSMUSP00000136313,10090.ENSMUSP00000137440,10090.ENSMUSP00000137503,10090.ENSMUSP00000138308,10090.ENSMUSP00000138655,10090.ENSMUSP00000140274,10090.ENSMUSP00000141380,10090.ENSMUSP00000141554,10090.ENSMUSP00000141686,10090.ENSMUSP00000142498,10090.ENSMUSP00000142766,10090.ENSMUSP00000142900,10090.ENSMUSP00000143128,10090.ENSMUSP00000143302,10090.ENSMUSP00000143677,10090.ENSMUSP00000144413,10090.ENSMUSP00000145160,10090.ENSMUSP00000145468,10090.ENSMUSP00000155052,10090.ENSMUSP00000158026,10090.ENSMUSP00000158201	Btbd17,Gatd3a,Cct3,Uba1,Ppp2r5d,Rps11,Phyhip,Ppfia3,Gstm5,Ndrg2,Map2k1,Prkacb,Stx1a,Ndufs3,Cs,Atp6v1b2,Psmd2,Snap47,Sptbn4,Ppp1cb,Capza2,Myh9,Mpp2,Psmd11,Myo1b,Scrn1,Ppa1,Ap3d1,Ppp2ca,Rock2,Grb2,Sptb,Actn1,Ryr2,Dbn1,Psmc6,Ogdhl,Ptk2b,Cct5,Atp6v1c1,Ndufa6,Sept3,Gpd1,Vapa,Hspa9,Gnaq,Gna14,Stip1,Prdx3,Huwe1,Baiap2,Dpysl4,Cct8,Rab14,Grin1,Itpka,Ahcyl1,Vcp,Tln1,Sh3gl2,Capzb,Pclo,Cdk5,Mapre3,Uchl1,Paics,Aldh2,Psmc4,Uqcrc2,Abcb7,Vps35,Dnaja2,Aars,Acat1,Acsbg1,Pkm,Map4,Myo6,Cct2,Myo1d,Dgkb,Pip5k1c,Cplx1,Ppp1ca,Tln2,Actr1a,Map2k4,Usp5,Ppp1r9b,Lonp1,Coro2b,Lasp1,Myl12b,Ndufv1,Ndufb10,Lrp1,Ogt,Dync1li2,Eprs,Myh14,Ppp1r9a,Actr1b,Fbxl16,Asrgl1,Basp1,Wdr47,Pura,Pfkm,Dlst,Cit,Wdr37,Grin2b,Dlg1,Cadps,Actn4,Rhob,Srr,Actn2,Tmod2,Ndrg3,Prdx6,Plxnb1,Sirt2,Plec,Gria2,Homer1,Rph3a,Ablim1,Ntrk2,Epb41l3,Ap3b2,Tardbp,Ap2s1,Gda,Tpp2,Dlg3,Adam22,Pde10a,Aak1,Trio,Cttnbp2,Ddx3y,Ap1g1,Ogdh,Tagln3,Eef1g,Synpo,Idh1,Macf1,Mapt,Iqsec1,Cntnap1,Dstn,Ppp1cc,Myh10,Sars,Tom1l2,Exoc2,Ndufs7,Rap1gap,Shank2,Dlgap3,Cap1,Capza1,Dnajc6,Myl4,Dlg2,Acly,Tmod1,Shank1,Dlg4,Shank3,Eef1d,Plcb1,Oxr1,Arhgef7,Dmtn,Ckap5,Nckap1,Pdcd6ip,Prkcd,Lrpprc,Arpc5l,Sh3glb2,Tpm1,Arpc2,Add1,Sept6,Cask,Klc2,Kif2a,Hagh,Tpm3,Akap5,Arpc4,Phactr1,Myo5a,Hadha,Sptan1,Dlgap1,Dlgap2,Ablim2,Pitpnm2,Dlgap4,Iqsec2,Mgll,Sorbs2,Ap3m2,Myl6,Dnaja1,Ncam1,Myo18a,Cul3,Gpd2,Sipa1l1,Cntn1,Ndufa12,Canx,Actr3,Dst,Anks1b,Abi2,Rgs7,Cox5b,Syngap1,Lrrc7,Amph,Grin2a,Lgi1,Rufy3,Camk2d,Hsph1,Add2,Hspa4l,Myh11,Nedd4l,Kctd16
GO:0098858	Actin-based cell projection	16	260	0.75	1.08	1.44e-06	10090.ENSMUSP00000006435,10090.ENSMUSP00000018561,10090.ENSMUSP00000021950,10090.ENSMUSP00000026436,10090.ENSMUSP00000030814,10090.ENSMUSP00000036181,10090.ENSMUSP00000037819,10090.ENSMUSP00000041732,10090.ENSMUSP00000046906,10090.ENSMUSP00000064280,10090.ENSMUSP00000067708,10090.ENSMUSP00000114495,10090.ENSMUSP00000116028,10090.ENSMUSP00000140274,10090.ENSMUSP00000142498,10090.ENSMUSP00000143302	Atp6v1b2,Myo1b,Dbn1,Baiap2,Cdk5,Myo6,Myo1d,Ppp1r9b,Ppp1r9a,Dlg1,Actn2,Akap5,Myo5a,Abi2,Lrrc7,Rufy3
GO:0031256	Leading edge membrane	14	195	0.82	1.13	1.62e-06	10090.ENSMUSP00000017458,10090.ENSMUSP00000028335,10090.ENSMUSP00000030187,10090.ENSMUSP00000036181,10090.ENSMUSP00000037819,10090.ENSMUSP00000038225,10090.ENSMUSP00000041732,10090.ENSMUSP00000095507,10090.ENSMUSP00000097919,10090.ENSMUSP00000107390,10090.ENSMUSP00000109337,10090.ENSMUSP00000109451,10090.ENSMUSP00000114495,10090.ENSMUSP00000142766	Mpp2,Grin1,Tln1,Myo6,Myo1d,Pip5k1c,Ppp1r9b,Macf1,Mapt,Nckap1,Tpm1,Arpc2,Akap5,Amph
GO:0033270	Paranode region of axon	6	16	1.53	1.47	2.13e-06	10090.ENSMUSP00000011895,10090.ENSMUSP00000064280,10090.ENSMUSP00000072732,10090.ENSMUSP00000079098,10090.ENSMUSP00000099398,10090.ENSMUSP00000121116	Sptbn4,Dlg1,Sirt2,Epb41l3,Cntnap1,Sptan1
GO:0012505	Endomembrane system	83	4360	0.24	0.61	2.24e-06	10090.ENSMUSP00000001989,10090.ENSMUSP00000003961,10090.ENSMUSP00000004673,10090.ENSMUSP00000005066,10090.ENSMUSP00000005509,10090.ENSMUSP00000006435,10090.ENSMUSP00000010038,10090.ENSMUSP00000016771,10090.ENSMUSP00000018561,10090.ENSMUSP00000019268,10090.ENSMUSP00000020420,10090.ENSMUSP00000021090,10090.ENSMUSP00000021554,10090.ENSMUSP00000021750,10090.ENSMUSP00000022904,10090.ENSMUSP00000024897,10090.ENSMUSP00000025541,10090.ENSMUSP00000025961,10090.ENSMUSP00000026292,10090.ENSMUSP00000026436,10090.ENSMUSP00000028238,10090.ENSMUSP00000028335,10090.ENSMUSP00000029490,10090.ENSMUSP00000030164,10090.ENSMUSP00000030212,10090.ENSMUSP00000030691,10090.ENSMUSP00000031131,10090.ENSMUSP00000034131,10090.ENSMUSP00000034822,10090.ENSMUSP00000034834,10090.ENSMUSP00000036181,10090.ENSMUSP00000037819,10090.ENSMUSP00000038225,10090.ENSMUSP00000044004,10090.ENSMUSP00000045409,10090.ENSMUSP00000045480,10090.ENSMUSP00000062049,10090.ENSMUSP00000062284,10090.ENSMUSP00000064280,10090.ENSMUSP00000064706,10090.ENSMUSP00000067013,10090.ENSMUSP00000074787,10090.ENSMUSP00000078198,10090.ENSMUSP00000078757,10090.ENSMUSP00000080739,10090.ENSMUSP00000083281,10090.ENSMUSP00000085244,10090.ENSMUSP00000086948,10090.ENSMUSP00000087714,10090.ENSMUSP00000088089,10090.ENSMUSP00000090844,10090.ENSMUSP00000093955,10090.ENSMUSP00000095174,10090.ENSMUSP00000095507,10090.ENSMUSP00000098710,10090.ENSMUSP00000099744,10090.ENSMUSP00000101461,10090.ENSMUSP00000102814,10090.ENSMUSP00000104229,10090.ENSMUSP00000105602,10090.ENSMUSP00000105743,10090.ENSMUSP00000106612,10090.ENSMUSP00000107492,10090.ENSMUSP00000107830,10090.ENSMUSP00000107927,10090.ENSMUSP00000109451,10090.ENSMUSP00000110894,10090.ENSMUSP00000114495,10090.ENSMUSP00000116028,10090.ENSMUSP00000124111,10090.ENSMUSP00000128446,10090.ENSMUSP00000129730,10090.ENSMUSP00000130696,10090.ENSMUSP00000130738,10090.ENSMUSP00000137440,10090.ENSMUSP00000137503,10090.ENSMUSP00000138308,10090.ENSMUSP00000141380,10090.ENSMUSP00000142766,10090.ENSMUSP00000142900,10090.ENSMUSP00000143302,10090.ENSMUSP00000143677,10090.ENSMUSP00000158026	Uba1,Ppfia3,Ndrg2,Map2k1,Stx1a,Atp6v1b2,Snap47,Myh9,Myo1b,Scrn1,Ap3d1,Grb2,Actn1,Ryr2,Atp6v1c1,Vapa,Gnaq,Prdx3,Huwe1,Baiap2,Rab14,Grin1,Ahcyl1,Vcp,Sh3gl2,Pclo,Uchl1,Vps35,Acsbg1,Pkm,Myo6,Myo1d,Pip5k1c,Lrp1,Ogt,Dync1li2,Cit,Grin2b,Dlg1,Cadps,Rhob,Gria2,Rph3a,Ntrk2,Ap3b2,Ap2s1,Tpp2,Aak1,Trio,Cttnbp2,Ap1g1,Eef1g,Synpo,Macf1,Iqsec1,Tom1l2,Rap1gap,Dlg2,Dlg4,Eef1d,Plcb1,Dmtn,Pdcd6ip,Prkcd,Lrpprc,Arpc2,Sept6,Akap5,Myo5a,Pitpnm2,Ap3m2,Dnaja1,Myo18a,Cul3,Canx,Actr3,Dst,Rgs7,Amph,Grin2a,Rufy3,Camk2d,Nedd4l
GO:0043195	Terminal bouton	10	90	1	1.22	2.94e-06	10090.ENSMUSP00000020420,10090.ENSMUSP00000020608,10090.ENSMUSP00000028335,10090.ENSMUSP00000030691,10090.ENSMUSP00000038502,10090.ENSMUSP00000062284,10090.ENSMUSP00000074787,10090.ENSMUSP00000078757,10090.ENSMUSP00000086948,10090.ENSMUSP00000142900	Ap3d1,Ppp2ca,Grin1,Pclo,Cplx1,Grin2b,Gria2,Ntrk2,Aak1,Grin2a
GO:0030672	Synaptic vesicle membrane	12	144	0.88	1.14	3.02e-06	10090.ENSMUSP00000005509,10090.ENSMUSP00000006435,10090.ENSMUSP00000010038,10090.ENSMUSP00000022904,10090.ENSMUSP00000028238,10090.ENSMUSP00000028335,10090.ENSMUSP00000030212,10090.ENSMUSP00000064280,10090.ENSMUSP00000074787,10090.ENSMUSP00000078198,10090.ENSMUSP00000102814,10090.ENSMUSP00000142766	Stx1a,Atp6v1b2,Snap47,Atp6v1c1,Rab14,Grin1,Sh3gl2,Dlg1,Gria2,Rph3a,Dlg2,Amph
GO:0005874	Microtubule	21	480	0.6	0.92	3.09e-06	10090.ENSMUSP00000001452,10090.ENSMUSP00000005066,10090.ENSMUSP00000022842,10090.ENSMUSP00000026436,10090.ENSMUSP00000026704,10090.ENSMUSP00000030814,10090.ENSMUSP00000031058,10090.ENSMUSP00000035055,10090.ENSMUSP00000036288,10090.ENSMUSP00000045480,10090.ENSMUSP00000057482,10090.ENSMUSP00000064280,10090.ENSMUSP00000072732,10090.ENSMUSP00000095507,10090.ENSMUSP00000097919,10090.ENSMUSP00000106970,10090.ENSMUSP00000107927,10090.ENSMUSP00000112262,10090.ENSMUSP00000112715,10090.ENSMUSP00000130738,10090.ENSMUSP00000138308	Cct3,Map2k1,Cct5,Baiap2,Cct8,Cdk5,Mapre3,Map4,Cct2,Dync1li2,Wdr47,Dlg1,Sirt2,Macf1,Mapt,Ckap5,Lrpprc,Klc2,Kif2a,Cul3,Dst
GO:0043198	Dendritic shaft	9	69	1.07	1.24	3.48e-06	10090.ENSMUSP00000017458,10090.ENSMUSP00000021950,10090.ENSMUSP00000026436,10090.ENSMUSP00000074787,10090.ENSMUSP00000078093,10090.ENSMUSP00000085299,10090.ENSMUSP00000109451,10090.ENSMUSP00000114495,10090.ENSMUSP00000141686	Mpp2,Dbn1,Baiap2,Gria2,Homer1,Dlg3,Arpc2,Akap5,Syngap1
GO:0032838	Plasma membrane bounded cell projection cytoplasm	16	282	0.71	1	3.72e-06	10090.ENSMUSP00000005066,10090.ENSMUSP00000020420,10090.ENSMUSP00000026436,10090.ENSMUSP00000031131,10090.ENSMUSP00000035055,10090.ENSMUSP00000041282,10090.ENSMUSP00000059404,10090.ENSMUSP00000074787,10090.ENSMUSP00000080739,10090.ENSMUSP00000097919,10090.ENSMUSP00000102814,10090.ENSMUSP00000104229,10090.ENSMUSP00000106970,10090.ENSMUSP00000128446,10090.ENSMUSP00000137440,10090.ENSMUSP00000138308	Map2k1,Ap3d1,Baiap2,Uchl1,Map4,Map2k4,Pura,Gria2,Ap3b2,Mapt,Dlg2,Dlg4,Ckap5,Ap3m2,Canx,Dst
GO:0042734	Presynaptic membrane	14	214	0.77	1.04	4.33e-06	10090.ENSMUSP00000005509,10090.ENSMUSP00000023095,10090.ENSMUSP00000028335,10090.ENSMUSP00000038225,10090.ENSMUSP00000062284,10090.ENSMUSP00000064280,10090.ENSMUSP00000074787,10090.ENSMUSP00000099398,10090.ENSMUSP00000111098,10090.ENSMUSP00000130668,10090.ENSMUSP00000133063,10090.ENSMUSP00000137440,10090.ENSMUSP00000142900,10090.ENSMUSP00000158201	Stx1a,Sept3,Grin1,Pip5k1c,Grin2b,Dlg1,Gria2,Cntnap1,Cask,Ncam1,Cntn1,Canx,Grin2a,Kctd16
GO:0012506	Vesicle membrane	30	935	0.47	0.79	4.54e-06	10090.ENSMUSP00000001989,10090.ENSMUSP00000005509,10090.ENSMUSP00000006435,10090.ENSMUSP00000010038,10090.ENSMUSP00000018561,10090.ENSMUSP00000020420,10090.ENSMUSP00000021090,10090.ENSMUSP00000021554,10090.ENSMUSP00000021750,10090.ENSMUSP00000022904,10090.ENSMUSP00000028238,10090.ENSMUSP00000028335,10090.ENSMUSP00000030212,10090.ENSMUSP00000034131,10090.ENSMUSP00000036181,10090.ENSMUSP00000038225,10090.ENSMUSP00000062284,10090.ENSMUSP00000064280,10090.ENSMUSP00000064706,10090.ENSMUSP00000067013,10090.ENSMUSP00000074787,10090.ENSMUSP00000078198,10090.ENSMUSP00000078757,10090.ENSMUSP00000080739,10090.ENSMUSP00000083281,10090.ENSMUSP00000090844,10090.ENSMUSP00000102814,10090.ENSMUSP00000128446,10090.ENSMUSP00000142766,10090.ENSMUSP00000142900	Uba1,Stx1a,Atp6v1b2,Snap47,Myo1b,Ap3d1,Grb2,Actn1,Ryr2,Atp6v1c1,Rab14,Grin1,Sh3gl2,Vps35,Myo6,Pip5k1c,Grin2b,Dlg1,Cadps,Rhob,Gria2,Rph3a,Ntrk2,Ap3b2,Ap2s1,Ap1g1,Dlg2,Ap3m2,Amph,Grin2a
GO:0030658	Transport vesicle membrane	14	216	0.77	1.03	4.69e-06	10090.ENSMUSP00000005509,10090.ENSMUSP00000006435,10090.ENSMUSP00000010038,10090.ENSMUSP00000022904,10090.ENSMUSP00000028238,10090.ENSMUSP00000028335,10090.ENSMUSP00000030212,10090.ENSMUSP00000062284,10090.ENSMUSP00000064280,10090.ENSMUSP00000074787,10090.ENSMUSP00000078198,10090.ENSMUSP00000090844,10090.ENSMUSP00000102814,10090.ENSMUSP00000142766	Stx1a,Atp6v1b2,Snap47,Atp6v1c1,Rab14,Grin1,Sh3gl2,Grin2b,Dlg1,Gria2,Rph3a,Ap1g1,Dlg2,Amph
GO:0008290	F-actin capping protein complex	5	9	1.7	1.41	5.10e-06	10090.ENSMUSP00000015877,10090.ENSMUSP00000030518,10090.ENSMUSP00000102381,10090.ENSMUSP00000109979,10090.ENSMUSP00000145160	Capza2,Capzb,Capza1,Add1,Add2
GO:0031253	Cell projection membrane	18	382	0.63	0.9	8.14e-06	10090.ENSMUSP00000017458,10090.ENSMUSP00000028335,10090.ENSMUSP00000030187,10090.ENSMUSP00000036181,10090.ENSMUSP00000037819,10090.ENSMUSP00000038225,10090.ENSMUSP00000041732,10090.ENSMUSP00000064280,10090.ENSMUSP00000095507,10090.ENSMUSP00000097919,10090.ENSMUSP00000101520,10090.ENSMUSP00000104932,10090.ENSMUSP00000106612,10090.ENSMUSP00000107390,10090.ENSMUSP00000109337,10090.ENSMUSP00000109451,10090.ENSMUSP00000111098,10090.ENSMUSP00000114495	Mpp2,Grin1,Tln1,Myo6,Myo1d,Pip5k1c,Ppp1r9b,Dlg1,Macf1,Mapt,Shank2,Shank3,Dmtn,Nckap1,Tpm1,Arpc2,Cask,Akap5
GO:0043679	Axon terminus	13	197	0.78	0.99	1.01e-05	10090.ENSMUSP00000020420,10090.ENSMUSP00000020608,10090.ENSMUSP00000028335,10090.ENSMUSP00000030691,10090.ENSMUSP00000038502,10090.ENSMUSP00000062284,10090.ENSMUSP00000074787,10090.ENSMUSP00000078757,10090.ENSMUSP00000086948,10090.ENSMUSP00000109451,10090.ENSMUSP00000110894,10090.ENSMUSP00000142766,10090.ENSMUSP00000142900	Ap3d1,Ppp2ca,Grin1,Pclo,Cplx1,Grin2b,Gria2,Ntrk2,Aak1,Arpc2,Sept6,Amph,Grin2a
GO:0099146	Intrinsic component of postsynaptic density membrane	9	81	1	1.12	1.10e-05	10090.ENSMUSP00000017458,10090.ENSMUSP00000028335,10090.ENSMUSP00000062284,10090.ENSMUSP00000074787,10090.ENSMUSP00000086139,10090.ENSMUSP00000102814,10090.ENSMUSP00000104229,10090.ENSMUSP00000142498,10090.ENSMUSP00000142900	Mpp2,Grin1,Grin2b,Gria2,Adam22,Dlg2,Dlg4,Lrrc7,Grin2a
GO:0015630	Microtubule cytoskeleton	37	1390	0.38	0.68	1.36e-05	10090.ENSMUSP00000001452,10090.ENSMUSP00000005066,10090.ENSMUSP00000005164,10090.ENSMUSP00000016771,10090.ENSMUSP00000020608,10090.ENSMUSP00000020904,10090.ENSMUSP00000022842,10090.ENSMUSP00000023095,10090.ENSMUSP00000024897,10090.ENSMUSP00000026436,10090.ENSMUSP00000026704,10090.ENSMUSP00000030814,10090.ENSMUSP00000031058,10090.ENSMUSP00000035055,10090.ENSMUSP00000036288,10090.ENSMUSP00000039844,10090.ENSMUSP00000045480,10090.ENSMUSP00000047326,10090.ENSMUSP00000057482,10090.ENSMUSP00000064280,10090.ENSMUSP00000072732,10090.ENSMUSP00000095507,10090.ENSMUSP00000097919,10090.ENSMUSP00000099671,10090.ENSMUSP00000106534,10090.ENSMUSP00000106970,10090.ENSMUSP00000107492,10090.ENSMUSP00000107927,10090.ENSMUSP00000110894,10090.ENSMUSP00000112262,10090.ENSMUSP00000112715,10090.ENSMUSP00000121116,10090.ENSMUSP00000129730,10090.ENSMUSP00000130738,10090.ENSMUSP00000138308,10090.ENSMUSP00000138655,10090.ENSMUSP00000142498	Cct3,Map2k1,Prkacb,Myh9,Ppp2ca,Rock2,Cct5,Sept3,Vapa,Baiap2,Cct8,Cdk5,Mapre3,Map4,Cct2,Actr1a,Dync1li2,Actr1b,Wdr47,Dlg1,Sirt2,Macf1,Mapt,Myh10,Arhgef7,Ckap5,Pdcd6ip,Lrpprc,Sept6,Klc2,Kif2a,Sptan1,Dnaja1,Cul3,Dst,Anks1b,Lrrc7
GO:0032839	Dendrite cytoplasm	7	41	1.19	1.17	1.49e-05	10090.ENSMUSP00000005066,10090.ENSMUSP00000026436,10090.ENSMUSP00000041282,10090.ENSMUSP00000059404,10090.ENSMUSP00000074787,10090.ENSMUSP00000104229,10090.ENSMUSP00000137440	Map2k1,Baiap2,Map2k4,Pura,Gria2,Dlg4,Canx
GO:0098796	Membrane protein complex	34	1230	0.4	0.69	1.76e-05	10090.ENSMUSP00000005509,10090.ENSMUSP00000005647,10090.ENSMUSP00000006435,10090.ENSMUSP00000010038,10090.ENSMUSP00000020420,10090.ENSMUSP00000021090,10090.ENSMUSP00000021750,10090.ENSMUSP00000022622,10090.ENSMUSP00000022904,10090.ENSMUSP00000023085,10090.ENSMUSP00000025541,10090.ENSMUSP00000025602,10090.ENSMUSP00000028335,10090.ENSMUSP00000030164,10090.ENSMUSP00000033176,10090.ENSMUSP00000034131,10090.ENSMUSP00000038502,10090.ENSMUSP00000042967,10090.ENSMUSP00000043543,10090.ENSMUSP00000044004,10090.ENSMUSP00000062284,10090.ENSMUSP00000064280,10090.ENSMUSP00000074787,10090.ENSMUSP00000080739,10090.ENSMUSP00000083281,10090.ENSMUSP00000085299,10090.ENSMUSP00000086948,10090.ENSMUSP00000090844,10090.ENSMUSP00000101003,10090.ENSMUSP00000104229,10090.ENSMUSP00000128446,10090.ENSMUSP00000136313,10090.ENSMUSP00000141554,10090.ENSMUSP00000142900	Stx1a,Ndufs3,Atp6v1b2,Snap47,Ap3d1,Grb2,Ryr2,Ptk2b,Atp6v1c1,Ndufa6,Gnaq,Gna14,Grin1,Vcp,Uqcrc2,Vps35,Cplx1,Ndufv1,Ndufb10,Lrp1,Grin2b,Dlg1,Gria2,Ap3b2,Ap2s1,Dlg3,Aak1,Ap1g1,Ndufs7,Dlg4,Ap3m2,Ndufa12,Cox5b,Grin2a
GO:0008328	Ionotropic glutamate receptor complex	7	44	1.16	1.12	2.24e-05	10090.ENSMUSP00000022622,10090.ENSMUSP00000028335,10090.ENSMUSP00000062284,10090.ENSMUSP00000074787,10090.ENSMUSP00000085299,10090.ENSMUSP00000104229,10090.ENSMUSP00000142900	Ptk2b,Grin1,Grin2b,Gria2,Dlg3,Dlg4,Grin2a
GO:0030659	Cytoplasmic vesicle membrane	28	911	0.45	0.71	2.43e-05	10090.ENSMUSP00000001989,10090.ENSMUSP00000005509,10090.ENSMUSP00000006435,10090.ENSMUSP00000010038,10090.ENSMUSP00000018561,10090.ENSMUSP00000020420,10090.ENSMUSP00000021554,10090.ENSMUSP00000021750,10090.ENSMUSP00000022904,10090.ENSMUSP00000028238,10090.ENSMUSP00000028335,10090.ENSMUSP00000030212,10090.ENSMUSP00000034131,10090.ENSMUSP00000038225,10090.ENSMUSP00000062284,10090.ENSMUSP00000064280,10090.ENSMUSP00000064706,10090.ENSMUSP00000067013,10090.ENSMUSP00000074787,10090.ENSMUSP00000078198,10090.ENSMUSP00000078757,10090.ENSMUSP00000080739,10090.ENSMUSP00000083281,10090.ENSMUSP00000090844,10090.ENSMUSP00000102814,10090.ENSMUSP00000128446,10090.ENSMUSP00000142766,10090.ENSMUSP00000142900	Uba1,Stx1a,Atp6v1b2,Snap47,Myo1b,Ap3d1,Actn1,Ryr2,Atp6v1c1,Rab14,Grin1,Sh3gl2,Vps35,Pip5k1c,Grin2b,Dlg1,Cadps,Rhob,Gria2,Rph3a,Ntrk2,Ap3b2,Ap2s1,Ap1g1,Dlg2,Ap3m2,Amph,Grin2a
GO:0098936	Intrinsic component of postsynaptic membrane	12	183	0.78	0.93	2.78e-05	10090.ENSMUSP00000017458,10090.ENSMUSP00000028335,10090.ENSMUSP00000062284,10090.ENSMUSP00000074787,10090.ENSMUSP00000086139,10090.ENSMUSP00000102814,10090.ENSMUSP00000104229,10090.ENSMUSP00000130668,10090.ENSMUSP00000133063,10090.ENSMUSP00000137440,10090.ENSMUSP00000142498,10090.ENSMUSP00000142900	Mpp2,Grin1,Grin2b,Gria2,Adam22,Dlg2,Dlg4,Ncam1,Cntn1,Canx,Lrrc7,Grin2a
GO:0098686	Hippocampal mossy fiber to CA3 synapse	7	50	1.11	1.04	4.67e-05	10090.ENSMUSP00000010038,10090.ENSMUSP00000028335,10090.ENSMUSP00000030212,10090.ENSMUSP00000030518,10090.ENSMUSP00000062284,10090.ENSMUSP00000101520,10090.ENSMUSP00000138655	Snap47,Grin1,Sh3gl2,Capzb,Grin2b,Shank2,Anks1b
GO:0031090	Organelle membrane	65	3373	0.24	0.54	5.41e-05	10090.ENSMUSP00000001989,10090.ENSMUSP00000005509,10090.ENSMUSP00000005647,10090.ENSMUSP00000006435,10090.ENSMUSP00000010038,10090.ENSMUSP00000018561,10090.ENSMUSP00000019268,10090.ENSMUSP00000020420,10090.ENSMUSP00000021090,10090.ENSMUSP00000021554,10090.ENSMUSP00000021750,10090.ENSMUSP00000022904,10090.ENSMUSP00000023085,10090.ENSMUSP00000024897,10090.ENSMUSP00000025541,10090.ENSMUSP00000026292,10090.ENSMUSP00000028238,10090.ENSMUSP00000028335,10090.ENSMUSP00000030164,10090.ENSMUSP00000030212,10090.ENSMUSP00000031131,10090.ENSMUSP00000033176,10090.ENSMUSP00000033695,10090.ENSMUSP00000034131,10090.ENSMUSP00000034547,10090.ENSMUSP00000036181,10090.ENSMUSP00000038225,10090.ENSMUSP00000042967,10090.ENSMUSP00000043543,10090.ENSMUSP00000045409,10090.ENSMUSP00000062284,10090.ENSMUSP00000064280,10090.ENSMUSP00000064706,10090.ENSMUSP00000067013,10090.ENSMUSP00000073124,10090.ENSMUSP00000074787,10090.ENSMUSP00000078198,10090.ENSMUSP00000078757,10090.ENSMUSP00000080739,10090.ENSMUSP00000083281,10090.ENSMUSP00000090844,10090.ENSMUSP00000091041,10090.ENSMUSP00000099587,10090.ENSMUSP00000101003,10090.ENSMUSP00000101461,10090.ENSMUSP00000101520,10090.ENSMUSP00000102814,10090.ENSMUSP00000104932,10090.ENSMUSP00000105743,10090.ENSMUSP00000106612,10090.ENSMUSP00000107927,10090.ENSMUSP00000111098,10090.ENSMUSP00000112262,10090.ENSMUSP00000120976,10090.ENSMUSP00000128446,10090.ENSMUSP00000130696,10090.ENSMUSP00000130992,10090.ENSMUSP00000136313,10090.ENSMUSP00000137440,10090.ENSMUSP00000137503,10090.ENSMUSP00000138308,10090.ENSMUSP00000141554,10090.ENSMUSP00000142766,10090.ENSMUSP00000142900,10090.ENSMUSP00000143677	Uba1,Stx1a,Ndufs3,Atp6v1b2,Snap47,Myo1b,Scrn1,Ap3d1,Grb2,Actn1,Ryr2,Atp6v1c1,Ndufa6,Vapa,Gnaq,Huwe1,Rab14,Grin1,Vcp,Sh3gl2,Uchl1,Uqcrc2,Abcb7,Vps35,Acat1,Myo6,Pip5k1c,Ndufv1,Ndufb10,Ogt,Grin2b,Dlg1,Cadps,Rhob,Plec,Gria2,Rph3a,Ntrk2,Ap3b2,Ap2s1,Ap1g1,Ogdh,Ppp1cc,Ndufs7,Rap1gap,Shank2,Dlg2,Shank3,Plcb1,Dmtn,Lrpprc,Cask,Klc2,Hadha,Ap3m2,Myo18a,Gpd2,Ndufa12,Canx,Actr3,Dst,Cox5b,Amph,Grin2a,Camk2d
GO:0032153	Cell division site	8	75	0.99	0.98	5.69e-05	10090.ENSMUSP00000016771,10090.ENSMUSP00000023095,10090.ENSMUSP00000062049,10090.ENSMUSP00000067013,10090.ENSMUSP00000099587,10090.ENSMUSP00000099671,10090.ENSMUSP00000110894,10090.ENSMUSP00000113978	Myh9,Sept3,Cit,Rhob,Ppp1cc,Myh10,Sept6,Tpm3
GO:0032154	Cleavage furrow	7	56	1.06	0.96	9.02e-05	10090.ENSMUSP00000016771,10090.ENSMUSP00000062049,10090.ENSMUSP00000067013,10090.ENSMUSP00000099587,10090.ENSMUSP00000099671,10090.ENSMUSP00000110894,10090.ENSMUSP00000113978	Myh9,Cit,Rhob,Ppp1cc,Myh10,Sept6,Tpm3
GO:0005768	Endosome	28	991	0.41	0.63	0.00011	10090.ENSMUSP00000001989,10090.ENSMUSP00000005066,10090.ENSMUSP00000018561,10090.ENSMUSP00000020420,10090.ENSMUSP00000021090,10090.ENSMUSP00000025961,10090.ENSMUSP00000028238,10090.ENSMUSP00000030212,10090.ENSMUSP00000034131,10090.ENSMUSP00000037819,10090.ENSMUSP00000038225,10090.ENSMUSP00000044004,10090.ENSMUSP00000045480,10090.ENSMUSP00000062284,10090.ENSMUSP00000067013,10090.ENSMUSP00000078757,10090.ENSMUSP00000080739,10090.ENSMUSP00000087714,10090.ENSMUSP00000090844,10090.ENSMUSP00000099744,10090.ENSMUSP00000101461,10090.ENSMUSP00000107492,10090.ENSMUSP00000107830,10090.ENSMUSP00000109451,10090.ENSMUSP00000114495,10090.ENSMUSP00000116028,10090.ENSMUSP00000128446,10090.ENSMUSP00000158026	Uba1,Map2k1,Myo1b,Ap3d1,Grb2,Prdx3,Rab14,Sh3gl2,Vps35,Myo1d,Pip5k1c,Lrp1,Dync1li2,Grin2b,Rhob,Ntrk2,Ap3b2,Trio,Ap1g1,Tom1l2,Rap1gap,Pdcd6ip,Prkcd,Arpc2,Akap5,Myo5a,Ap3m2,Nedd4l
GO:0099240	Intrinsic component of synaptic membrane	13	252	0.67	0.78	0.00012	10090.ENSMUSP00000005509,10090.ENSMUSP00000017458,10090.ENSMUSP00000028335,10090.ENSMUSP00000062284,10090.ENSMUSP00000074787,10090.ENSMUSP00000086139,10090.ENSMUSP00000102814,10090.ENSMUSP00000104229,10090.ENSMUSP00000130668,10090.ENSMUSP00000133063,10090.ENSMUSP00000137440,10090.ENSMUSP00000142498,10090.ENSMUSP00000142900	Stx1a,Mpp2,Grin1,Grin2b,Gria2,Adam22,Dlg2,Dlg4,Ncam1,Cntn1,Canx,Lrrc7,Grin2a
GO:0005769	Early endosome	17	426	0.56	0.71	0.00013	10090.ENSMUSP00000005066,10090.ENSMUSP00000018561,10090.ENSMUSP00000020420,10090.ENSMUSP00000025961,10090.ENSMUSP00000028238,10090.ENSMUSP00000030212,10090.ENSMUSP00000034131,10090.ENSMUSP00000037819,10090.ENSMUSP00000044004,10090.ENSMUSP00000067013,10090.ENSMUSP00000078757,10090.ENSMUSP00000080739,10090.ENSMUSP00000087714,10090.ENSMUSP00000090844,10090.ENSMUSP00000101461,10090.ENSMUSP00000116028,10090.ENSMUSP00000128446	Map2k1,Myo1b,Ap3d1,Prdx3,Rab14,Sh3gl2,Vps35,Myo1d,Lrp1,Rhob,Ntrk2,Ap3b2,Trio,Ap1g1,Rap1gap,Myo5a,Ap3m2
GO:0005885	Arp2/3 protein complex	4	9	1.61	1.03	0.00014	10090.ENSMUSP00000108483,10090.ENSMUSP00000109451,10090.ENSMUSP00000114839,10090.ENSMUSP00000137503	Arpc5l,Arpc2,Arpc4,Actr3
GO:0017146	NMDA selective glutamate receptor complex	4	9	1.61	1.03	0.00014	10090.ENSMUSP00000022622,10090.ENSMUSP00000028335,10090.ENSMUSP00000062284,10090.ENSMUSP00000142900	Ptk2b,Grin1,Grin2b,Grin2a
GO:0005739	Mitochondrion	43	1956	0.3	0.55	0.00017	10090.ENSMUSP00000001242,10090.ENSMUSP00000001989,10090.ENSMUSP00000005066,10090.ENSMUSP00000005647,10090.ENSMUSP00000005826,10090.ENSMUSP00000022480,10090.ENSMUSP00000023085,10090.ENSMUSP00000023760,10090.ENSMUSP00000025217,10090.ENSMUSP00000025961,10090.ENSMUSP00000026292,10090.ENSMUSP00000031411,10090.ENSMUSP00000033176,10090.ENSMUSP00000033695,10090.ENSMUSP00000034131,10090.ENSMUSP00000034441,10090.ENSMUSP00000034547,10090.ENSMUSP00000034834,10090.ENSMUSP00000041814,10090.ENSMUSP00000042967,10090.ENSMUSP00000043543,10090.ENSMUSP00000045409,10090.ENSMUSP00000060346,10090.ENSMUSP00000071636,10090.ENSMUSP00000072732,10090.ENSMUSP00000073124,10090.ENSMUSP00000081142,10090.ENSMUSP00000091041,10090.ENSMUSP00000095316,10090.ENSMUSP00000099587,10090.ENSMUSP00000099685,10090.ENSMUSP00000101003,10090.ENSMUSP00000103012,10090.ENSMUSP00000105926,10090.ENSMUSP00000107830,10090.ENSMUSP00000107927,10090.ENSMUSP00000112262,10090.ENSMUSP00000113051,10090.ENSMUSP00000120976,10090.ENSMUSP00000129730,10090.ENSMUSP00000130992,10090.ENSMUSP00000136313,10090.ENSMUSP00000141554	Gatd3a,Uba1,Map2k1,Ndufs3,Cs,Ogdhl,Ndufa6,Gpd1,Hspa9,Prdx3,Huwe1,Aldh2,Uqcrc2,Abcb7,Vps35,Aars,Acat1,Pkm,Lonp1,Ndufv1,Ndufb10,Ogt,Dlst,Prdx6,Sirt2,Plec,Tardbp,Ogdh,Idh1,Ppp1cc,Sars,Ndufs7,Acly,Oxr1,Prkcd,Lrpprc,Klc2,Hagh,Hadha,Dnaja1,Gpd2,Ndufa12,Cox5b
GO:0098588	Bounding membrane of organelle	40	1758	0.32	0.56	0.00017	10090.ENSMUSP00000001989,10090.ENSMUSP00000005509,10090.ENSMUSP00000006435,10090.ENSMUSP00000010038,10090.ENSMUSP00000018561,10090.ENSMUSP00000020420,10090.ENSMUSP00000021554,10090.ENSMUSP00000021750,10090.ENSMUSP00000022904,10090.ENSMUSP00000024897,10090.ENSMUSP00000026292,10090.ENSMUSP00000028238,10090.ENSMUSP00000028335,10090.ENSMUSP00000030212,10090.ENSMUSP00000034131,10090.ENSMUSP00000038225,10090.ENSMUSP00000062284,10090.ENSMUSP00000064280,10090.ENSMUSP00000064706,10090.ENSMUSP00000067013,10090.ENSMUSP00000073124,10090.ENSMUSP00000074787,10090.ENSMUSP00000078198,10090.ENSMUSP00000078757,10090.ENSMUSP00000080739,10090.ENSMUSP00000083281,10090.ENSMUSP00000090844,10090.ENSMUSP00000099587,10090.ENSMUSP00000101461,10090.ENSMUSP00000101520,10090.ENSMUSP00000102814,10090.ENSMUSP00000104932,10090.ENSMUSP00000106612,10090.ENSMUSP00000107927,10090.ENSMUSP00000111098,10090.ENSMUSP00000112262,10090.ENSMUSP00000130696,10090.ENSMUSP00000137503,10090.ENSMUSP00000142766,10090.ENSMUSP00000143677	Uba1,Stx1a,Atp6v1b2,Snap47,Myo1b,Ap3d1,Actn1,Ryr2,Atp6v1c1,Vapa,Huwe1,Rab14,Grin1,Sh3gl2,Vps35,Pip5k1c,Grin2b,Dlg1,Cadps,Rhob,Plec,Gria2,Rph3a,Ntrk2,Ap3b2,Ap2s1,Ap1g1,Ppp1cc,Rap1gap,Shank2,Dlg2,Shank3,Dmtn,Lrpprc,Cask,Klc2,Myo18a,Actr3,Amph,Camk2d
GO:0005746	Mitochondrial respirasome	8	90	0.91	0.85	0.00018	10090.ENSMUSP00000005647,10090.ENSMUSP00000023085,10090.ENSMUSP00000033176,10090.ENSMUSP00000042967,10090.ENSMUSP00000043543,10090.ENSMUSP00000101003,10090.ENSMUSP00000136313,10090.ENSMUSP00000141554	Ndufs3,Ndufa6,Uqcrc2,Ndufv1,Ndufb10,Ndufs7,Ndufa12,Cox5b
GO:0032982	Myosin filament	5	23	1.3	0.96	0.00018	10090.ENSMUSP00000016771,10090.ENSMUSP00000046059,10090.ENSMUSP00000099671,10090.ENSMUSP00000130696,10090.ENSMUSP00000155052	Myh9,Myh14,Myh10,Myo18a,Myh11
GO:0097470	Ribbon synapse	5	23	1.3	0.96	0.00018	10090.ENSMUSP00000030212,10090.ENSMUSP00000030691,10090.ENSMUSP00000036181,10090.ENSMUSP00000127249,10090.ENSMUSP00000142766	Sh3gl2,Pclo,Myo6,Iqsec2,Amph
GO:0098803	Respiratory chain complex	8	90	0.91	0.85	0.00018	10090.ENSMUSP00000005647,10090.ENSMUSP00000023085,10090.ENSMUSP00000033176,10090.ENSMUSP00000042967,10090.ENSMUSP00000043543,10090.ENSMUSP00000101003,10090.ENSMUSP00000136313,10090.ENSMUSP00000141554	Ndufs3,Ndufa6,Uqcrc2,Ndufv1,Ndufb10,Ndufs7,Ndufa12,Cox5b
GO:0005832	Chaperonin-containing T-complex	4	10	1.56	0.99	0.00019	10090.ENSMUSP00000001452,10090.ENSMUSP00000022842,10090.ENSMUSP00000026704,10090.ENSMUSP00000036288	Cct3,Cct5,Cct8,Cct2
GO:0044224	Juxtaparanode region of axon	4	10	1.56	0.99	0.00019	10090.ENSMUSP00000072732,10090.ENSMUSP00000079098,10090.ENSMUSP00000102814,10090.ENSMUSP00000104229	Sirt2,Epb41l3,Dlg2,Dlg4
GO:0099025	Anchored component of postsynaptic membrane	4	10	1.56	0.99	0.00019	10090.ENSMUSP00000017458,10090.ENSMUSP00000102814,10090.ENSMUSP00000104229,10090.ENSMUSP00000133063	Mpp2,Dlg2,Dlg4,Cntn1
GO:0099522	Cytosolic region	6	43	1.1	0.9	0.00022	10090.ENSMUSP00000021950,10090.ENSMUSP00000026436,10090.ENSMUSP00000030212,10090.ENSMUSP00000078093,10090.ENSMUSP00000107830,10090.ENSMUSP00000138655	Dbn1,Baiap2,Sh3gl2,Homer1,Prkcd,Anks1b
GO:0097513	Myosin II filament	3	3	1.96	0.95	0.00036	10090.ENSMUSP00000016771,10090.ENSMUSP00000046059,10090.ENSMUSP00000099671	Myh9,Myh14,Myh10
GO:1902495	Transmembrane transporter complex	15	377	0.56	0.65	0.0004	10090.ENSMUSP00000005647,10090.ENSMUSP00000021750,10090.ENSMUSP00000022622,10090.ENSMUSP00000023085,10090.ENSMUSP00000028335,10090.ENSMUSP00000033176,10090.ENSMUSP00000042967,10090.ENSMUSP00000043543,10090.ENSMUSP00000062284,10090.ENSMUSP00000074787,10090.ENSMUSP00000085299,10090.ENSMUSP00000101003,10090.ENSMUSP00000104229,10090.ENSMUSP00000136313,10090.ENSMUSP00000142900	Ndufs3,Ryr2,Ptk2b,Ndufa6,Grin1,Uqcrc2,Ndufv1,Ndufb10,Grin2b,Gria2,Dlg3,Ndufs7,Dlg4,Ndufa12,Grin2a
GO:0048786	Presynaptic active zone	8	103	0.85	0.76	0.00042	10090.ENSMUSP00000003961,10090.ENSMUSP00000005509,10090.ENSMUSP00000030691,10090.ENSMUSP00000078757,10090.ENSMUSP00000099398,10090.ENSMUSP00000101520,10090.ENSMUSP00000127249,10090.ENSMUSP00000137440	Ppfia3,Stx1a,Pclo,Ntrk2,Cntnap1,Shank2,Iqsec2,Canx
GO:0005747	Mitochondrial respiratory chain complex I	6	50	1.04	0.81	0.00045	10090.ENSMUSP00000005647,10090.ENSMUSP00000023085,10090.ENSMUSP00000042967,10090.ENSMUSP00000043543,10090.ENSMUSP00000101003,10090.ENSMUSP00000136313	Ndufs3,Ndufa6,Ndufv1,Ndufb10,Ndufs7,Ndufa12
GO:0097440	Apical dendrite	5	29	1.2	0.85	0.00045	10090.ENSMUSP00000022622,10090.ENSMUSP00000037819,10090.ENSMUSP00000062284,10090.ENSMUSP00000109451,10090.ENSMUSP00000111098	Ptk2b,Myo1d,Grin2b,Arpc2,Cask
GO:0008287	Protein serine/threonine phosphatase complex	6	56	0.99	0.75	0.00079	10090.ENSMUSP00000002839,10090.ENSMUSP00000015100,10090.ENSMUSP00000020608,10090.ENSMUSP00000039109,10090.ENSMUSP00000099587,10090.ENSMUSP00000114495	Ppp2r5d,Ppp1cb,Ppp2ca,Ppp1ca,Ppp1cc,Akap5
GO:0043231	Intracellular membrane-bounded organelle	161	11954	0.09	0.38	0.00097	10090.ENSMUSP00000001242,10090.ENSMUSP00000001989,10090.ENSMUSP00000002839,10090.ENSMUSP00000003961,10090.ENSMUSP00000004673,10090.ENSMUSP00000005066,10090.ENSMUSP00000005164,10090.ENSMUSP00000005509,10090.ENSMUSP00000005647,10090.ENSMUSP00000005826,10090.ENSMUSP00000006435,10090.ENSMUSP00000007212,10090.ENSMUSP00000010038,10090.ENSMUSP00000011895,10090.ENSMUSP00000015100,10090.ENSMUSP00000016771,10090.ENSMUSP00000018561,10090.ENSMUSP00000019268,10090.ENSMUSP00000020420,10090.ENSMUSP00000020608,10090.ENSMUSP00000020904,10090.ENSMUSP00000021090,10090.ENSMUSP00000021554,10090.ENSMUSP00000021750,10090.ENSMUSP00000022380,10090.ENSMUSP00000022480,10090.ENSMUSP00000022622,10090.ENSMUSP00000022904,10090.ENSMUSP00000023085,10090.ENSMUSP00000023760,10090.ENSMUSP00000024897,10090.ENSMUSP00000025217,10090.ENSMUSP00000025541,10090.ENSMUSP00000025918,10090.ENSMUSP00000025961,10090.ENSMUSP00000026292,10090.ENSMUSP00000026436,10090.ENSMUSP00000026704,10090.ENSMUSP00000028238,10090.ENSMUSP00000028335,10090.ENSMUSP00000028758,10090.ENSMUSP00000029490,10090.ENSMUSP00000030164,10090.ENSMUSP00000030212,10090.ENSMUSP00000030691,10090.ENSMUSP00000030814,10090.ENSMUSP00000031131,10090.ENSMUSP00000031411,10090.ENSMUSP00000032824,10090.ENSMUSP00000033176,10090.ENSMUSP00000033695,10090.ENSMUSP00000034131,10090.ENSMUSP00000034138,10090.ENSMUSP00000034441,10090.ENSMUSP00000034547,10090.ENSMUSP00000034822,10090.ENSMUSP00000034834,10090.ENSMUSP00000036181,10090.ENSMUSP00000037819,10090.ENSMUSP00000038225,10090.ENSMUSP00000039109,10090.ENSMUSP00000039844,10090.ENSMUSP00000041282,10090.ENSMUSP00000041299,10090.ENSMUSP00000041732,10090.ENSMUSP00000041814,10090.ENSMUSP00000042967,10090.ENSMUSP00000043543,10090.ENSMUSP00000044004,10090.ENSMUSP00000045409,10090.ENSMUSP00000045480,10090.ENSMUSP00000053943,10090.ENSMUSP00000059404,10090.ENSMUSP00000059801,10090.ENSMUSP00000060346,10090.ENSMUSP00000062049,10090.ENSMUSP00000062174,10090.ENSMUSP00000062284,10090.ENSMUSP00000064280,10090.ENSMUSP00000064706,10090.ENSMUSP00000066068,10090.ENSMUSP00000067013,10090.ENSMUSP00000071636,10090.ENSMUSP00000072732,10090.ENSMUSP00000073124,10090.ENSMUSP00000074787,10090.ENSMUSP00000078198,10090.ENSMUSP00000078757,10090.ENSMUSP00000080739,10090.ENSMUSP00000081142,10090.ENSMUSP00000083281,10090.ENSMUSP00000085244,10090.ENSMUSP00000086948,10090.ENSMUSP00000087714,10090.ENSMUSP00000088089,10090.ENSMUSP00000088729,10090.ENSMUSP00000090844,10090.ENSMUSP00000091041,10090.ENSMUSP00000093762,10090.ENSMUSP00000093955,10090.ENSMUSP00000095174,10090.ENSMUSP00000095316,10090.ENSMUSP00000095507,10090.ENSMUSP00000097919,10090.ENSMUSP00000098710,10090.ENSMUSP00000099587,10090.ENSMUSP00000099685,10090.ENSMUSP00000099744,10090.ENSMUSP00000101003,10090.ENSMUSP00000101461,10090.ENSMUSP00000102546,10090.ENSMUSP00000102814,10090.ENSMUSP00000103012,10090.ENSMUSP00000103402,10090.ENSMUSP00000104229,10090.ENSMUSP00000105602,10090.ENSMUSP00000105743,10090.ENSMUSP00000105926,10090.ENSMUSP00000106534,10090.ENSMUSP00000106612,10090.ENSMUSP00000106970,10090.ENSMUSP00000107492,10090.ENSMUSP00000107830,10090.ENSMUSP00000107927,10090.ENSMUSP00000109251,10090.ENSMUSP00000109451,10090.ENSMUSP00000109979,10090.ENSMUSP00000110894,10090.ENSMUSP00000111098,10090.ENSMUSP00000112262,10090.ENSMUSP00000112715,10090.ENSMUSP00000113051,10090.ENSMUSP00000114495,10090.ENSMUSP00000114839,10090.ENSMUSP00000115228,10090.ENSMUSP00000116028,10090.ENSMUSP00000120976,10090.ENSMUSP00000121116,10090.ENSMUSP00000127374,10090.ENSMUSP00000128446,10090.ENSMUSP00000129730,10090.ENSMUSP00000130696,10090.ENSMUSP00000130738,10090.ENSMUSP00000130992,10090.ENSMUSP00000136313,10090.ENSMUSP00000137440,10090.ENSMUSP00000137503,10090.ENSMUSP00000138308,10090.ENSMUSP00000138655,10090.ENSMUSP00000140274,10090.ENSMUSP00000141380,10090.ENSMUSP00000141554,10090.ENSMUSP00000142498,10090.ENSMUSP00000142766,10090.ENSMUSP00000142900,10090.ENSMUSP00000143677,10090.ENSMUSP00000144413,10090.ENSMUSP00000145160,10090.ENSMUSP00000145468,10090.ENSMUSP00000155052,10090.ENSMUSP00000158026	Gatd3a,Uba1,Ppp2r5d,Ppfia3,Ndrg2,Map2k1,Prkacb,Stx1a,Ndufs3,Cs,Atp6v1b2,Psmd2,Snap47,Sptbn4,Ppp1cb,Myh9,Myo1b,Scrn1,Ap3d1,Ppp2ca,Rock2,Grb2,Actn1,Ryr2,Psmc6,Ogdhl,Ptk2b,Atp6v1c1,Ndufa6,Gpd1,Vapa,Hspa9,Gnaq,Stip1,Prdx3,Huwe1,Baiap2,Cct8,Rab14,Grin1,Itpka,Ahcyl1,Vcp,Sh3gl2,Pclo,Cdk5,Uchl1,Aldh2,Psmc4,Uqcrc2,Abcb7,Vps35,Dnaja2,Aars,Acat1,Acsbg1,Pkm,Myo6,Myo1d,Pip5k1c,Ppp1ca,Actr1a,Map2k4,Usp5,Ppp1r9b,Lonp1,Ndufv1,Ndufb10,Lrp1,Ogt,Dync1li2,Basp1,Pura,Pfkm,Dlst,Cit,Wdr37,Grin2b,Dlg1,Cadps,Actn4,Rhob,Prdx6,Sirt2,Plec,Gria2,Rph3a,Ntrk2,Ap3b2,Tardbp,Ap2s1,Tpp2,Aak1,Trio,Cttnbp2,Ddx3y,Ap1g1,Ogdh,Tagln3,Eef1g,Synpo,Idh1,Macf1,Mapt,Iqsec1,Ppp1cc,Sars,Tom1l2,Ndufs7,Rap1gap,Dnajc6,Dlg2,Acly,Tmod1,Dlg4,Eef1d,Plcb1,Oxr1,Arhgef7,Dmtn,Ckap5,Pdcd6ip,Prkcd,Lrpprc,Sh3glb2,Arpc2,Add1,Sept6,Cask,Klc2,Kif2a,Hagh,Akap5,Arpc4,Phactr1,Myo5a,Hadha,Sptan1,Mgll,Ap3m2,Dnaja1,Myo18a,Cul3,Gpd2,Ndufa12,Canx,Actr3,Dst,Anks1b,Abi2,Rgs7,Cox5b,Lrrc7,Amph,Grin2a,Camk2d,Hsph1,Add2,Hspa4l,Myh11,Nedd4l
GO:0043227	Membrane-bounded organelle	166	12435	0.08	0.38	0.00098	10090.ENSMUSP00000001242,10090.ENSMUSP00000001989,10090.ENSMUSP00000002839,10090.ENSMUSP00000003961,10090.ENSMUSP00000004134,10090.ENSMUSP00000004673,10090.ENSMUSP00000005066,10090.ENSMUSP00000005164,10090.ENSMUSP00000005509,10090.ENSMUSP00000005647,10090.ENSMUSP00000005826,10090.ENSMUSP00000006435,10090.ENSMUSP00000007212,10090.ENSMUSP00000010038,10090.ENSMUSP00000011895,10090.ENSMUSP00000015100,10090.ENSMUSP00000016771,10090.ENSMUSP00000018561,10090.ENSMUSP00000019268,10090.ENSMUSP00000020420,10090.ENSMUSP00000020608,10090.ENSMUSP00000020904,10090.ENSMUSP00000021090,10090.ENSMUSP00000021554,10090.ENSMUSP00000021750,10090.ENSMUSP00000022380,10090.ENSMUSP00000022480,10090.ENSMUSP00000022622,10090.ENSMUSP00000022904,10090.ENSMUSP00000023085,10090.ENSMUSP00000023760,10090.ENSMUSP00000024897,10090.ENSMUSP00000025217,10090.ENSMUSP00000025541,10090.ENSMUSP00000025918,10090.ENSMUSP00000025961,10090.ENSMUSP00000026292,10090.ENSMUSP00000026436,10090.ENSMUSP00000026704,10090.ENSMUSP00000028238,10090.ENSMUSP00000028335,10090.ENSMUSP00000028758,10090.ENSMUSP00000029490,10090.ENSMUSP00000030164,10090.ENSMUSP00000030212,10090.ENSMUSP00000030518,10090.ENSMUSP00000030691,10090.ENSMUSP00000030814,10090.ENSMUSP00000031131,10090.ENSMUSP00000031411,10090.ENSMUSP00000032824,10090.ENSMUSP00000033176,10090.ENSMUSP00000033695,10090.ENSMUSP00000034131,10090.ENSMUSP00000034138,10090.ENSMUSP00000034441,10090.ENSMUSP00000034547,10090.ENSMUSP00000034822,10090.ENSMUSP00000034834,10090.ENSMUSP00000035055,10090.ENSMUSP00000036181,10090.ENSMUSP00000037819,10090.ENSMUSP00000038225,10090.ENSMUSP00000039109,10090.ENSMUSP00000039844,10090.ENSMUSP00000041282,10090.ENSMUSP00000041299,10090.ENSMUSP00000041732,10090.ENSMUSP00000041814,10090.ENSMUSP00000042967,10090.ENSMUSP00000043543,10090.ENSMUSP00000044004,10090.ENSMUSP00000045409,10090.ENSMUSP00000045480,10090.ENSMUSP00000053943,10090.ENSMUSP00000059404,10090.ENSMUSP00000059801,10090.ENSMUSP00000060346,10090.ENSMUSP00000062049,10090.ENSMUSP00000062174,10090.ENSMUSP00000062284,10090.ENSMUSP00000064280,10090.ENSMUSP00000064706,10090.ENSMUSP00000066068,10090.ENSMUSP00000067013,10090.ENSMUSP00000071636,10090.ENSMUSP00000072732,10090.ENSMUSP00000073124,10090.ENSMUSP00000074787,10090.ENSMUSP00000078198,10090.ENSMUSP00000078757,10090.ENSMUSP00000080739,10090.ENSMUSP00000081142,10090.ENSMUSP00000083281,10090.ENSMUSP00000085244,10090.ENSMUSP00000086948,10090.ENSMUSP00000087714,10090.ENSMUSP00000088089,10090.ENSMUSP00000088729,10090.ENSMUSP00000090844,10090.ENSMUSP00000091041,10090.ENSMUSP00000093762,10090.ENSMUSP00000093955,10090.ENSMUSP00000095174,10090.ENSMUSP00000095316,10090.ENSMUSP00000095507,10090.ENSMUSP00000097919,10090.ENSMUSP00000098710,10090.ENSMUSP00000099587,10090.ENSMUSP00000099685,10090.ENSMUSP00000099744,10090.ENSMUSP00000101003,10090.ENSMUSP00000101461,10090.ENSMUSP00000101520,10090.ENSMUSP00000102546,10090.ENSMUSP00000102814,10090.ENSMUSP00000103012,10090.ENSMUSP00000103402,10090.ENSMUSP00000104229,10090.ENSMUSP00000104932,10090.ENSMUSP00000105602,10090.ENSMUSP00000105743,10090.ENSMUSP00000105926,10090.ENSMUSP00000106534,10090.ENSMUSP00000106612,10090.ENSMUSP00000106970,10090.ENSMUSP00000107492,10090.ENSMUSP00000107830,10090.ENSMUSP00000107927,10090.ENSMUSP00000109251,10090.ENSMUSP00000109451,10090.ENSMUSP00000109979,10090.ENSMUSP00000110894,10090.ENSMUSP00000111098,10090.ENSMUSP00000112262,10090.ENSMUSP00000112715,10090.ENSMUSP00000113051,10090.ENSMUSP00000114495,10090.ENSMUSP00000114839,10090.ENSMUSP00000115228,10090.ENSMUSP00000116028,10090.ENSMUSP00000120976,10090.ENSMUSP00000121116,10090.ENSMUSP00000127374,10090.ENSMUSP00000128446,10090.ENSMUSP00000129730,10090.ENSMUSP00000130696,10090.ENSMUSP00000130738,10090.ENSMUSP00000130992,10090.ENSMUSP00000136313,10090.ENSMUSP00000137440,10090.ENSMUSP00000137503,10090.ENSMUSP00000138308,10090.ENSMUSP00000138655,10090.ENSMUSP00000140274,10090.ENSMUSP00000141380,10090.ENSMUSP00000141554,10090.ENSMUSP00000142498,10090.ENSMUSP00000142766,10090.ENSMUSP00000142900,10090.ENSMUSP00000143677,10090.ENSMUSP00000144413,10090.ENSMUSP00000145160,10090.ENSMUSP00000145468,10090.ENSMUSP00000155052,10090.ENSMUSP00000158026	Gatd3a,Uba1,Ppp2r5d,Ppfia3,Gstm5,Ndrg2,Map2k1,Prkacb,Stx1a,Ndufs3,Cs,Atp6v1b2,Psmd2,Snap47,Sptbn4,Ppp1cb,Myh9,Myo1b,Scrn1,Ap3d1,Ppp2ca,Rock2,Grb2,Actn1,Ryr2,Psmc6,Ogdhl,Ptk2b,Atp6v1c1,Ndufa6,Gpd1,Vapa,Hspa9,Gnaq,Stip1,Prdx3,Huwe1,Baiap2,Cct8,Rab14,Grin1,Itpka,Ahcyl1,Vcp,Sh3gl2,Capzb,Pclo,Cdk5,Uchl1,Aldh2,Psmc4,Uqcrc2,Abcb7,Vps35,Dnaja2,Aars,Acat1,Acsbg1,Pkm,Map4,Myo6,Myo1d,Pip5k1c,Ppp1ca,Actr1a,Map2k4,Usp5,Ppp1r9b,Lonp1,Ndufv1,Ndufb10,Lrp1,Ogt,Dync1li2,Basp1,Pura,Pfkm,Dlst,Cit,Wdr37,Grin2b,Dlg1,Cadps,Actn4,Rhob,Prdx6,Sirt2,Plec,Gria2,Rph3a,Ntrk2,Ap3b2,Tardbp,Ap2s1,Tpp2,Aak1,Trio,Cttnbp2,Ddx3y,Ap1g1,Ogdh,Tagln3,Eef1g,Synpo,Idh1,Macf1,Mapt,Iqsec1,Ppp1cc,Sars,Tom1l2,Ndufs7,Rap1gap,Shank2,Dnajc6,Dlg2,Acly,Tmod1,Dlg4,Shank3,Eef1d,Plcb1,Oxr1,Arhgef7,Dmtn,Ckap5,Pdcd6ip,Prkcd,Lrpprc,Sh3glb2,Arpc2,Add1,Sept6,Cask,Klc2,Kif2a,Hagh,Akap5,Arpc4,Phactr1,Myo5a,Hadha,Sptan1,Mgll,Ap3m2,Dnaja1,Myo18a,Cul3,Gpd2,Ndufa12,Canx,Actr3,Dst,Anks1b,Abi2,Rgs7,Cox5b,Lrrc7,Amph,Grin2a,Camk2d,Hsph1,Add2,Hspa4l,Myh11,Nedd4l
GO:0030136	Clathrin-coated vesicle	9	156	0.72	0.65	0.0011	10090.ENSMUSP00000006435,10090.ENSMUSP00000022904,10090.ENSMUSP00000028238,10090.ENSMUSP00000036181,10090.ENSMUSP00000044004,10090.ENSMUSP00000080739,10090.ENSMUSP00000083281,10090.ENSMUSP00000086948,10090.ENSMUSP00000090844	Atp6v1b2,Atp6v1c1,Rab14,Myo6,Lrp1,Ap3b2,Ap2s1,Aak1,Ap1g1
GO:0101031	Chaperone complex	5	36	1.1	0.74	0.0011	10090.ENSMUSP00000001452,10090.ENSMUSP00000022842,10090.ENSMUSP00000025918,10090.ENSMUSP00000026704,10090.ENSMUSP00000036288	Cct3,Cct5,Stip1,Cct8,Cct2
GO:0045252	Oxoglutarate dehydrogenase complex	3	6	1.66	0.78	0.0013	10090.ENSMUSP00000022480,10090.ENSMUSP00000060346,10090.ENSMUSP00000091041	Ogdhl,Dlst,Ogdh
GO:0099031	Anchored component of postsynaptic density membrane	3	6	1.66	0.78	0.0013	10090.ENSMUSP00000017458,10090.ENSMUSP00000102814,10090.ENSMUSP00000104229	Mpp2,Dlg2,Dlg4
GO:0030119	AP-type membrane coat adaptor complex	5	40	1.06	0.7	0.0016	10090.ENSMUSP00000020420,10090.ENSMUSP00000080739,10090.ENSMUSP00000083281,10090.ENSMUSP00000090844,10090.ENSMUSP00000128446	Ap3d1,Ap3b2,Ap2s1,Ap1g1,Ap3m2
GO:0032587	Ruffle membrane	7	96	0.82	0.64	0.0017	10090.ENSMUSP00000030187,10090.ENSMUSP00000036181,10090.ENSMUSP00000038225,10090.ENSMUSP00000041732,10090.ENSMUSP00000095507,10090.ENSMUSP00000109337,10090.ENSMUSP00000109451	Tln1,Myo6,Pip5k1c,Ppp1r9b,Macf1,Tpm1,Arpc2
GO:1904115	Axon cytoplasm	6	66	0.92	0.66	0.0017	10090.ENSMUSP00000020420,10090.ENSMUSP00000031131,10090.ENSMUSP00000080739,10090.ENSMUSP00000102814,10090.ENSMUSP00000128446,10090.ENSMUSP00000138308	Ap3d1,Uchl1,Ap3b2,Dlg2,Ap3m2,Dst
GO:0014704	Intercalated disc	6	67	0.91	0.66	0.0018	10090.ENSMUSP00000011895,10090.ENSMUSP00000021554,10090.ENSMUSP00000039633,10090.ENSMUSP00000121116,10090.ENSMUSP00000138308,10090.ENSMUSP00000143677	Sptbn4,Actn1,Tln2,Sptan1,Dst,Camk2d
GO:0072357	PTW/PP1 phosphatase complex	3	7	1.59	0.74	0.0018	10090.ENSMUSP00000015100,10090.ENSMUSP00000039109,10090.ENSMUSP00000099587	Ppp1cb,Ppp1ca,Ppp1cc
GO:0098889	Intrinsic component of presynaptic membrane	8	135	0.73	0.6	0.0022	10090.ENSMUSP00000005509,10090.ENSMUSP00000028335,10090.ENSMUSP00000062284,10090.ENSMUSP00000074787,10090.ENSMUSP00000130668,10090.ENSMUSP00000133063,10090.ENSMUSP00000137440,10090.ENSMUSP00000142900	Stx1a,Grin1,Grin2b,Gria2,Ncam1,Cntn1,Canx,Grin2a
GO:0005838	Proteasome regulatory particle	4	23	1.2	0.68	0.0024	10090.ENSMUSP00000007212,10090.ENSMUSP00000017572,10090.ENSMUSP00000022380,10090.ENSMUSP00000032824	Psmd2,Psmd11,Psmc6,Psmc4
GO:0005865	Striated muscle thin filament	4	23	1.2	0.68	0.0024	10090.ENSMUSP00000067708,10090.ENSMUSP00000069956,10090.ENSMUSP00000103402,10090.ENSMUSP00000109337	Actn2,Tmod2,Tmod1,Tpm1
GO:0099061	Integral component of postsynaptic density membrane	6	75	0.86	0.6	0.0031	10090.ENSMUSP00000028335,10090.ENSMUSP00000062284,10090.ENSMUSP00000074787,10090.ENSMUSP00000086139,10090.ENSMUSP00000142498,10090.ENSMUSP00000142900	Grin1,Grin2b,Gria2,Adam22,Lrrc7,Grin2a
GO:0030123	AP-3 adaptor complex	3	9	1.48	0.67	0.0032	10090.ENSMUSP00000020420,10090.ENSMUSP00000080739,10090.ENSMUSP00000128446	Ap3d1,Ap3b2,Ap3m2
GO:0030056	Hemidesmosome	3	10	1.44	0.64	0.004	10090.ENSMUSP00000073124,10090.ENSMUSP00000137503,10090.ENSMUSP00000138308	Plec,Actr3,Dst
GO:0032589	Neuron projection membrane	6	79	0.84	0.57	0.004	10090.ENSMUSP00000017458,10090.ENSMUSP00000028335,10090.ENSMUSP00000037819,10090.ENSMUSP00000041732,10090.ENSMUSP00000097919,10090.ENSMUSP00000114495	Mpp2,Grin1,Myo1d,Ppp1r9b,Mapt,Akap5
GO:0043194	Axon initial segment	4	27	1.13	0.62	0.004	10090.ENSMUSP00000011895,10090.ENSMUSP00000102814,10090.ENSMUSP00000142498,10090.ENSMUSP00000143677	Sptbn4,Dlg2,Lrrc7,Camk2d
GO:0098800	Inner mitochondrial membrane protein complex	8	149	0.69	0.54	0.004	10090.ENSMUSP00000005647,10090.ENSMUSP00000023085,10090.ENSMUSP00000033176,10090.ENSMUSP00000042967,10090.ENSMUSP00000043543,10090.ENSMUSP00000101003,10090.ENSMUSP00000136313,10090.ENSMUSP00000141554	Ndufs3,Ndufa6,Uqcrc2,Ndufv1,Ndufb10,Ndufs7,Ndufa12,Cox5b
GO:1902494	Catalytic complex	33	1582	0.28	0.41	0.004	10090.ENSMUSP00000002839,10090.ENSMUSP00000005647,10090.ENSMUSP00000007212,10090.ENSMUSP00000015100,10090.ENSMUSP00000017572,10090.ENSMUSP00000020608,10090.ENSMUSP00000022380,10090.ENSMUSP00000022480,10090.ENSMUSP00000023085,10090.ENSMUSP00000023760,10090.ENSMUSP00000025541,10090.ENSMUSP00000025602,10090.ENSMUSP00000030164,10090.ENSMUSP00000030814,10090.ENSMUSP00000032824,10090.ENSMUSP00000033176,10090.ENSMUSP00000034834,10090.ENSMUSP00000036181,10090.ENSMUSP00000039109,10090.ENSMUSP00000042967,10090.ENSMUSP00000043543,10090.ENSMUSP00000045409,10090.ENSMUSP00000045480,10090.ENSMUSP00000048562,10090.ENSMUSP00000059801,10090.ENSMUSP00000060346,10090.ENSMUSP00000091041,10090.ENSMUSP00000099587,10090.ENSMUSP00000101003,10090.ENSMUSP00000114495,10090.ENSMUSP00000130738,10090.ENSMUSP00000130992,10090.ENSMUSP00000136313	Ppp2r5d,Ndufs3,Psmd2,Ppp1cb,Psmd11,Ppp2ca,Psmc6,Ogdhl,Ndufa6,Gpd1,Gnaq,Gna14,Vcp,Cdk5,Psmc4,Uqcrc2,Pkm,Myo6,Ppp1ca,Ndufv1,Ndufb10,Ogt,Dync1li2,Fbxl16,Pfkm,Dlst,Ogdh,Ppp1cc,Ndufs7,Akap5,Cul3,Gpd2,Ndufa12
GO:0099524	Postsynaptic cytosol	4	28	1.11	0.6	0.0045	10090.ENSMUSP00000021950,10090.ENSMUSP00000026436,10090.ENSMUSP00000078093,10090.ENSMUSP00000107830	Dbn1,Baiap2,Homer1,Prkcd
GO:0002199	Zona pellucida receptor complex	3	11	1.39	0.62	0.0049	10090.ENSMUSP00000001452,10090.ENSMUSP00000026704,10090.ENSMUSP00000036288	Cct3,Cct8,Cct2
GO:0033010	Paranodal junction	3	11	1.39	0.62	0.0049	10090.ENSMUSP00000072732,10090.ENSMUSP00000099398,10090.ENSMUSP00000121116	Sirt2,Cntnap1,Sptan1
GO:0008540	Proteasome regulatory particle, base subcomplex	3	12	1.36	0.59	0.0059	10090.ENSMUSP00000007212,10090.ENSMUSP00000022380,10090.ENSMUSP00000032824	Psmd2,Psmc6,Psmc4
GO:0030135	Coated vesicle	10	246	0.57	0.48	0.0059	10090.ENSMUSP00000006435,10090.ENSMUSP00000022904,10090.ENSMUSP00000028238,10090.ENSMUSP00000036181,10090.ENSMUSP00000039844,10090.ENSMUSP00000044004,10090.ENSMUSP00000080739,10090.ENSMUSP00000083281,10090.ENSMUSP00000086948,10090.ENSMUSP00000090844	Atp6v1b2,Atp6v1c1,Rab14,Myo6,Actr1a,Lrp1,Ap3b2,Ap2s1,Aak1,Ap1g1
GO:0098684	Photoreceptor ribbon synapse	3	12	1.36	0.59	0.0059	10090.ENSMUSP00000030212,10090.ENSMUSP00000127249,10090.ENSMUSP00000142766	Sh3gl2,Iqsec2,Amph
GO:0099056	Integral component of presynaptic membrane	7	122	0.72	0.51	0.006	10090.ENSMUSP00000005509,10090.ENSMUSP00000028335,10090.ENSMUSP00000062284,10090.ENSMUSP00000074787,10090.ENSMUSP00000130668,10090.ENSMUSP00000137440,10090.ENSMUSP00000142900	Stx1a,Grin1,Grin2b,Gria2,Ncam1,Canx,Grin2a
GO:0005912	Adherens junction	8	165	0.64	0.49	0.007	10090.ENSMUSP00000016771,10090.ENSMUSP00000030187,10090.ENSMUSP00000038225,10090.ENSMUSP00000039109,10090.ENSMUSP00000041732,10090.ENSMUSP00000064280,10090.ENSMUSP00000109979,10090.ENSMUSP00000140274	Myh9,Tln1,Pip5k1c,Ppp1ca,Ppp1r9b,Dlg1,Add1,Abi2
GO:0005916	Fascia adherens	3	13	1.32	0.57	0.007	10090.ENSMUSP00000021554,10090.ENSMUSP00000039633,10090.ENSMUSP00000121116	Actn1,Tln2,Sptan1
GO:0098833	Presynaptic endocytic zone	3	13	1.32	0.57	0.007	10090.ENSMUSP00000036181,10090.ENSMUSP00000038225,10090.ENSMUSP00000142766	Myo6,Pip5k1c,Amph
GO:0098688	Parallel fiber to Purkinje cell synapse	4	33	1.04	0.54	0.0074	10090.ENSMUSP00000028335,10090.ENSMUSP00000030691,10090.ENSMUSP00000062284,10090.ENSMUSP00000142900	Grin1,Pclo,Grin2b,Grin2a
GO:0019898	Extrinsic component of membrane	12	353	0.49	0.44	0.0075	10090.ENSMUSP00000021750,10090.ENSMUSP00000022622,10090.ENSMUSP00000025541,10090.ENSMUSP00000025602,10090.ENSMUSP00000064706,10090.ENSMUSP00000078198,10090.ENSMUSP00000086948,10090.ENSMUSP00000087714,10090.ENSMUSP00000104229,10090.ENSMUSP00000104932,10090.ENSMUSP00000127374,10090.ENSMUSP00000142766	Ryr2,Ptk2b,Gnaq,Gna14,Cadps,Rph3a,Aak1,Trio,Dlg4,Shank3,Mgll,Amph
GO:0008180	COP9 signalosome	4	35	1.02	0.52	0.009	10090.ENSMUSP00000016771,10090.ENSMUSP00000021090,10090.ENSMUSP00000053943,10090.ENSMUSP00000103402	Myh9,Grb2,Basp1,Tmod1
GO:0030117	Membrane coat	6	95	0.76	0.49	0.009	10090.ENSMUSP00000020420,10090.ENSMUSP00000080739,10090.ENSMUSP00000083281,10090.ENSMUSP00000086948,10090.ENSMUSP00000090844,10090.ENSMUSP00000128446	Ap3d1,Ap3b2,Ap2s1,Aak1,Ap1g1,Ap3m2
GO:0099055	Integral component of postsynaptic membrane	8	173	0.62	0.46	0.009	10090.ENSMUSP00000028335,10090.ENSMUSP00000062284,10090.ENSMUSP00000074787,10090.ENSMUSP00000086139,10090.ENSMUSP00000130668,10090.ENSMUSP00000137440,10090.ENSMUSP00000142498,10090.ENSMUSP00000142900	Grin1,Grin2b,Gria2,Adam22,Ncam1,Canx,Lrrc7,Grin2a
GO:0045177	Apical part of cell	15	529	0.41	0.4	0.0101	10090.ENSMUSP00000006435,10090.ENSMUSP00000018561,10090.ENSMUSP00000022904,10090.ENSMUSP00000028238,10090.ENSMUSP00000029490,10090.ENSMUSP00000036181,10090.ENSMUSP00000042364,10090.ENSMUSP00000044004,10090.ENSMUSP00000059801,10090.ENSMUSP00000064280,10090.ENSMUSP00000067552,10090.ENSMUSP00000073124,10090.ENSMUSP00000078093,10090.ENSMUSP00000101520,10090.ENSMUSP00000128000	Atp6v1b2,Myo1b,Atp6v1c1,Rab14,Ahcyl1,Myo6,Myl12b,Lrp1,Pfkm,Dlg1,Srr,Plec,Homer1,Shank2,Sorbs2
GO:0098981	Cholinergic synapse	3	16	1.23	0.51	0.0114	10090.ENSMUSP00000078198,10090.ENSMUSP00000101700,10090.ENSMUSP00000126980	Rph3a,Dlgap3,Dlgap4
GO:0000502	Proteasome complex	5	67	0.83	0.47	0.0118	10090.ENSMUSP00000007212,10090.ENSMUSP00000017572,10090.ENSMUSP00000022380,10090.ENSMUSP00000030164,10090.ENSMUSP00000032824	Psmd2,Psmd11,Psmc6,Vcp,Psmc4
GO:0009331	glycerol-3-phosphate dehydrogenase complex	2	3	1.78	0.53	0.012	10090.ENSMUSP00000023760,10090.ENSMUSP00000130992	Gpd1,Gpd2
GO:0061825	Podosome core	2	3	1.78	0.53	0.012	10090.ENSMUSP00000109451,10090.ENSMUSP00000137503	Arpc2,Actr3
GO:0061830	Concave side of sperm head	2	3	1.78	0.53	0.012	10090.ENSMUSP00000109451,10090.ENSMUSP00000137503	Arpc2,Actr3
GO:0005790	Smooth endoplasmic reticulum	4	39	0.97	0.49	0.0123	10090.ENSMUSP00000021750,10090.ENSMUSP00000037819,10090.ENSMUSP00000116028,10090.ENSMUSP00000137440	Ryr2,Myo1d,Myo5a,Canx
GO:0000164	Protein phosphatase type 1 complex	3	17	1.21	0.5	0.0129	10090.ENSMUSP00000015100,10090.ENSMUSP00000039109,10090.ENSMUSP00000099587	Ppp1cb,Ppp1ca,Ppp1cc
GO:0099699	Integral component of synaptic membrane	9	232	0.55	0.41	0.0135	10090.ENSMUSP00000005509,10090.ENSMUSP00000028335,10090.ENSMUSP00000062284,10090.ENSMUSP00000074787,10090.ENSMUSP00000086139,10090.ENSMUSP00000130668,10090.ENSMUSP00000137440,10090.ENSMUSP00000142498,10090.ENSMUSP00000142900	Stx1a,Grin1,Grin2b,Gria2,Adam22,Ncam1,Canx,Lrrc7,Grin2a
GO:0031234	Extrinsic component of cytoplasmic side of plasma membrane	6	106	0.71	0.44	0.0143	10090.ENSMUSP00000021750,10090.ENSMUSP00000022622,10090.ENSMUSP00000025541,10090.ENSMUSP00000025602,10090.ENSMUSP00000104229,10090.ENSMUSP00000104932	Ryr2,Ptk2b,Gnaq,Gna14,Dlg4,Shank3
GO:0005791	Rough endoplasmic reticulum	6	107	0.71	0.43	0.0149	10090.ENSMUSP00000001989,10090.ENSMUSP00000026436,10090.ENSMUSP00000028238,10090.ENSMUSP00000034834,10090.ENSMUSP00000078757,10090.ENSMUSP00000137440	Uba1,Baiap2,Rab14,Pkm,Ntrk2,Canx
GO:0030665	Clathrin-coated vesicle membrane	5	73	0.79	0.44	0.016	10090.ENSMUSP00000006435,10090.ENSMUSP00000022904,10090.ENSMUSP00000080739,10090.ENSMUSP00000083281,10090.ENSMUSP00000090844	Atp6v1b2,Atp6v1c1,Ap3b2,Ap2s1,Ap1g1
GO:0070032	Synaptobrevin 2-SNAP-25-syntaxin-1a-complexin I complex	2	4	1.66	0.49	0.0169	10090.ENSMUSP00000005509,10090.ENSMUSP00000038502	Stx1a,Cplx1
GO:0098831	Presynaptic active zone cytoplasmic component	3	21	1.11	0.44	0.0213	10090.ENSMUSP00000003961,10090.ENSMUSP00000030691,10090.ENSMUSP00000127249	Ppfia3,Pclo,Iqsec2
GO:0042645	Mitochondrial nucleoid	4	48	0.88	0.41	0.0238	10090.ENSMUSP00000025217,10090.ENSMUSP00000041814,10090.ENSMUSP00000107927,10090.ENSMUSP00000120976	Hspa9,Lonp1,Lrpprc,Hadha
GO:0043083	Synaptic cleft	3	22	1.09	0.43	0.0238	10090.ENSMUSP00000028335,10090.ENSMUSP00000062284,10090.ENSMUSP00000143128	Grin1,Grin2b,Lgi1
GO:0030118	Clathrin coat	4	50	0.86	0.4	0.0271	10090.ENSMUSP00000083281,10090.ENSMUSP00000086948,10090.ENSMUSP00000090844,10090.ENSMUSP00000128446	Ap2s1,Aak1,Ap1g1,Ap3m2
GO:0030496	Midbody	8	213	0.53	0.35	0.0285	10090.ENSMUSP00000031058,10090.ENSMUSP00000062049,10090.ENSMUSP00000072732,10090.ENSMUSP00000099587,10090.ENSMUSP00000099671,10090.ENSMUSP00000100010,10090.ENSMUSP00000107492,10090.ENSMUSP00000110894	Mapre3,Cit,Sirt2,Ppp1cc,Myh10,Exoc2,Pdcd6ip,Sept6
GO:0035371	Microtubule plus-end	3	24	1.06	0.4	0.0292	10090.ENSMUSP00000031058,10090.ENSMUSP00000106970,10090.ENSMUSP00000138308	Mapre3,Ckap5,Dst
GO:0008091	Spectrin	2	6	1.48	0.42	0.0299	10090.ENSMUSP00000011895,10090.ENSMUSP00000021458	Sptbn4,Sptb
GO:0044307	Dendritic branch	2	6	1.48	0.42	0.0299	10090.ENSMUSP00000028335,10090.ENSMUSP00000062284	Grin1,Grin2b
GO:0005819	Spindle	12	429	0.41	0.32	0.0317	10090.ENSMUSP00000016771,10090.ENSMUSP00000020608,10090.ENSMUSP00000020904,10090.ENSMUSP00000031058,10090.ENSMUSP00000035055,10090.ENSMUSP00000072732,10090.ENSMUSP00000099671,10090.ENSMUSP00000106534,10090.ENSMUSP00000106970,10090.ENSMUSP00000110894,10090.ENSMUSP00000112715,10090.ENSMUSP00000130738	Myh9,Ppp2ca,Rock2,Mapre3,Map4,Sirt2,Myh10,Arhgef7,Ckap5,Sept6,Kif2a,Cul3
GO:0031967	Organelle envelope	26	1324	0.25	0.3	0.0317	10090.ENSMUSP00000005509,10090.ENSMUSP00000005647,10090.ENSMUSP00000019268,10090.ENSMUSP00000021750,10090.ENSMUSP00000023085,10090.ENSMUSP00000024897,10090.ENSMUSP00000025541,10090.ENSMUSP00000033176,10090.ENSMUSP00000033695,10090.ENSMUSP00000034547,10090.ENSMUSP00000036181,10090.ENSMUSP00000042967,10090.ENSMUSP00000043543,10090.ENSMUSP00000045409,10090.ENSMUSP00000073124,10090.ENSMUSP00000091041,10090.ENSMUSP00000099587,10090.ENSMUSP00000101003,10090.ENSMUSP00000105743,10090.ENSMUSP00000107927,10090.ENSMUSP00000120976,10090.ENSMUSP00000130992,10090.ENSMUSP00000136313,10090.ENSMUSP00000138308,10090.ENSMUSP00000141380,10090.ENSMUSP00000141554	Stx1a,Ndufs3,Scrn1,Ryr2,Ndufa6,Vapa,Gnaq,Uqcrc2,Abcb7,Acat1,Myo6,Ndufv1,Ndufb10,Ogt,Plec,Ogdh,Ppp1cc,Ndufs7,Plcb1,Lrpprc,Hadha,Gpd2,Ndufa12,Dst,Rgs7,Cox5b
GO:0099523	Presynaptic cytosol	3	25	1.04	0.39	0.0317	10090.ENSMUSP00000026436,10090.ENSMUSP00000030212,10090.ENSMUSP00000138655	Baiap2,Sh3gl2,Anks1b
GO:0032590	Dendrite membrane	4	54	0.83	0.37	0.0337	10090.ENSMUSP00000017458,10090.ENSMUSP00000028335,10090.ENSMUSP00000041732,10090.ENSMUSP00000114495	Mpp2,Grin1,Ppp1r9b,Akap5
GO:0098552	Side of membrane	17	735	0.32	0.31	0.0339	10090.ENSMUSP00000016771,10090.ENSMUSP00000021750,10090.ENSMUSP00000022622,10090.ENSMUSP00000025541,10090.ENSMUSP00000025602,10090.ENSMUSP00000041732,10090.ENSMUSP00000044004,10090.ENSMUSP00000064280,10090.ENSMUSP00000083281,10090.ENSMUSP00000097919,10090.ENSMUSP00000099671,10090.ENSMUSP00000104229,10090.ENSMUSP00000104932,10090.ENSMUSP00000114495,10090.ENSMUSP00000130668,10090.ENSMUSP00000137440,10090.ENSMUSP00000138308	Myh9,Ryr2,Ptk2b,Gnaq,Gna14,Ppp1r9b,Lrp1,Dlg1,Ap2s1,Mapt,Myh10,Dlg4,Shank3,Akap5,Ncam1,Canx,Dst
GO:0014731	Spectrin-associated cytoskeleton	2	7	1.41	0.39	0.0368	10090.ENSMUSP00000021458,10090.ENSMUSP00000106612	Sptb,Dmtn
GO:0016461	Unconventional myosin complex	2	7	1.41	0.39	0.0368	10090.ENSMUSP00000116028,10090.ENSMUSP00000128803	Myo5a,Myl6
GO:0031597	Cytosolic proteasome complex	2	7	1.41	0.39	0.0368	10090.ENSMUSP00000022380,10090.ENSMUSP00000032824	Psmc6,Psmc4
GO:0034703	Cation channel complex	8	225	0.51	0.33	0.0368	10090.ENSMUSP00000021750,10090.ENSMUSP00000022622,10090.ENSMUSP00000028335,10090.ENSMUSP00000062284,10090.ENSMUSP00000074787,10090.ENSMUSP00000085299,10090.ENSMUSP00000104229,10090.ENSMUSP00000142900	Ryr2,Ptk2b,Grin1,Grin2b,Gria2,Dlg3,Dlg4,Grin2a
GO:0043219	Lateral loop	2	7	1.41	0.39	0.0368	10090.ENSMUSP00000064280,10090.ENSMUSP00000072732	Dlg1,Sirt2
GO:0030131	Clathrin adaptor complex	3	27	1	0.37	0.0371	10090.ENSMUSP00000083281,10090.ENSMUSP00000090844,10090.ENSMUSP00000128446	Ap2s1,Ap1g1,Ap3m2
GO:0032281	AMPA glutamate receptor complex	3	29	0.97	0.35	0.0444	10090.ENSMUSP00000074787,10090.ENSMUSP00000085299,10090.ENSMUSP00000104229	Gria2,Dlg3,Dlg4
GO:0042587	Glycogen granule	2	8	1.36	0.37	0.0444	10090.ENSMUSP00000015100,10090.ENSMUSP00000039109	Ppp1cb,Ppp1ca

### Sheet: Table S3C
#term ID	term description	observed gene count	background gene count	strength	signal	false discovery rate	matching proteins in your network (IDs)	matching proteins in your network (labels)
GO:0030029	Actin filament-based process	62	611	0.97	3.41	1.43e-35	10090.ENSMUSP00000011895,10090.ENSMUSP00000015877,10090.ENSMUSP00000016771,10090.ENSMUSP00000018561,10090.ENSMUSP00000020904,10090.ENSMUSP00000021090,10090.ENSMUSP00000021458,10090.ENSMUSP00000021554,10090.ENSMUSP00000021750,10090.ENSMUSP00000021950,10090.ENSMUSP00000022622,10090.ENSMUSP00000026436,10090.ENSMUSP00000028758,10090.ENSMUSP00000030187,10090.ENSMUSP00000030518,10090.ENSMUSP00000030814,10090.ENSMUSP00000036181,10090.ENSMUSP00000037819,10090.ENSMUSP00000041732,10090.ENSMUSP00000041826,10090.ENSMUSP00000046059,10090.ENSMUSP00000046906,10090.ENSMUSP00000062049,10090.ENSMUSP00000064280,10090.ENSMUSP00000066068,10090.ENSMUSP00000067013,10090.ENSMUSP00000067708,10090.ENSMUSP00000069956,10090.ENSMUSP00000073124,10090.ENSMUSP00000079098,10090.ENSMUSP00000098710,10090.ENSMUSP00000099461,10090.ENSMUSP00000099671,10090.ENSMUSP00000101864,10090.ENSMUSP00000102381,10090.ENSMUSP00000103402,10090.ENSMUSP00000106534,10090.ENSMUSP00000106612,10090.ENSMUSP00000107390,10090.ENSMUSP00000107492,10090.ENSMUSP00000108483,10090.ENSMUSP00000109337,10090.ENSMUSP00000109451,10090.ENSMUSP00000109979,10090.ENSMUSP00000113978,10090.ENSMUSP00000114839,10090.ENSMUSP00000115228,10090.ENSMUSP00000116028,10090.ENSMUSP00000121116,10090.ENSMUSP00000123525,10090.ENSMUSP00000127249,10090.ENSMUSP00000128000,10090.ENSMUSP00000128803,10090.ENSMUSP00000130696,10090.ENSMUSP00000130738,10090.ENSMUSP00000131030,10090.ENSMUSP00000137503,10090.ENSMUSP00000140274,10090.ENSMUSP00000143302,10090.ENSMUSP00000143677,10090.ENSMUSP00000145160,10090.ENSMUSP00000155052	Sptbn4,Capza2,Myh9,Myo1b,Rock2,Grb2,Sptb,Actn1,Ryr2,Dbn1,Ptk2b,Baiap2,Itpka,Tln1,Capzb,Cdk5,Myo6,Myo1d,Ppp1r9b,Coro2b,Myh14,Ppp1r9a,Cit,Dlg1,Actn4,Rhob,Actn2,Tmod2,Plec,Epb41l3,Iqsec1,Dstn,Myh10,Cap1,Capza1,Tmod1,Arhgef7,Dmtn,Nckap1,Pdcd6ip,Arpc5l,Tpm1,Arpc2,Add1,Tpm3,Arpc4,Phactr1,Myo5a,Sptan1,Ablim2,Iqsec2,Sorbs2,Myl6,Myo18a,Cul3,Sipa1l1,Actr3,Abi2,Rufy3,Camk2d,Add2,Myh11
GO:0030036	Actin cytoskeleton organization	59	555	0.99	3.49	6.54e-35	10090.ENSMUSP00000011895,10090.ENSMUSP00000015877,10090.ENSMUSP00000016771,10090.ENSMUSP00000018561,10090.ENSMUSP00000020904,10090.ENSMUSP00000021090,10090.ENSMUSP00000021458,10090.ENSMUSP00000021554,10090.ENSMUSP00000021950,10090.ENSMUSP00000022622,10090.ENSMUSP00000026436,10090.ENSMUSP00000028758,10090.ENSMUSP00000030187,10090.ENSMUSP00000030518,10090.ENSMUSP00000030814,10090.ENSMUSP00000036181,10090.ENSMUSP00000037819,10090.ENSMUSP00000041732,10090.ENSMUSP00000041826,10090.ENSMUSP00000046059,10090.ENSMUSP00000046906,10090.ENSMUSP00000062049,10090.ENSMUSP00000064280,10090.ENSMUSP00000066068,10090.ENSMUSP00000067013,10090.ENSMUSP00000067708,10090.ENSMUSP00000069956,10090.ENSMUSP00000073124,10090.ENSMUSP00000079098,10090.ENSMUSP00000098710,10090.ENSMUSP00000099461,10090.ENSMUSP00000099671,10090.ENSMUSP00000101864,10090.ENSMUSP00000102381,10090.ENSMUSP00000103402,10090.ENSMUSP00000106534,10090.ENSMUSP00000106612,10090.ENSMUSP00000107390,10090.ENSMUSP00000107492,10090.ENSMUSP00000108483,10090.ENSMUSP00000109337,10090.ENSMUSP00000109451,10090.ENSMUSP00000109979,10090.ENSMUSP00000113978,10090.ENSMUSP00000114839,10090.ENSMUSP00000115228,10090.ENSMUSP00000116028,10090.ENSMUSP00000121116,10090.ENSMUSP00000123525,10090.ENSMUSP00000127249,10090.ENSMUSP00000128000,10090.ENSMUSP00000130696,10090.ENSMUSP00000130738,10090.ENSMUSP00000131030,10090.ENSMUSP00000137503,10090.ENSMUSP00000140274,10090.ENSMUSP00000143302,10090.ENSMUSP00000145160,10090.ENSMUSP00000155052	Sptbn4,Capza2,Myh9,Myo1b,Rock2,Grb2,Sptb,Actn1,Dbn1,Ptk2b,Baiap2,Itpka,Tln1,Capzb,Cdk5,Myo6,Myo1d,Ppp1r9b,Coro2b,Myh14,Ppp1r9a,Cit,Dlg1,Actn4,Rhob,Actn2,Tmod2,Plec,Epb41l3,Iqsec1,Dstn,Myh10,Cap1,Capza1,Tmod1,Arhgef7,Dmtn,Nckap1,Pdcd6ip,Arpc5l,Tpm1,Arpc2,Add1,Tpm3,Arpc4,Phactr1,Myo5a,Sptan1,Ablim2,Iqsec2,Sorbs2,Myo18a,Cul3,Sipa1l1,Actr3,Abi2,Rufy3,Add2,Myh11
GO:0007010	Cytoskeleton organization	73	1243	0.73	2.18	1.25e-28	10090.ENSMUSP00000011895,10090.ENSMUSP00000015877,10090.ENSMUSP00000016771,10090.ENSMUSP00000018561,10090.ENSMUSP00000020904,10090.ENSMUSP00000021090,10090.ENSMUSP00000021458,10090.ENSMUSP00000021554,10090.ENSMUSP00000021950,10090.ENSMUSP00000022622,10090.ENSMUSP00000026436,10090.ENSMUSP00000028758,10090.ENSMUSP00000030164,10090.ENSMUSP00000030187,10090.ENSMUSP00000030518,10090.ENSMUSP00000030691,10090.ENSMUSP00000030814,10090.ENSMUSP00000031058,10090.ENSMUSP00000035055,10090.ENSMUSP00000036181,10090.ENSMUSP00000037819,10090.ENSMUSP00000039633,10090.ENSMUSP00000041732,10090.ENSMUSP00000041826,10090.ENSMUSP00000045480,10090.ENSMUSP00000046059,10090.ENSMUSP00000046906,10090.ENSMUSP00000062049,10090.ENSMUSP00000064280,10090.ENSMUSP00000066068,10090.ENSMUSP00000067013,10090.ENSMUSP00000067708,10090.ENSMUSP00000069956,10090.ENSMUSP00000073124,10090.ENSMUSP00000078336,10090.ENSMUSP00000079098,10090.ENSMUSP00000095174,10090.ENSMUSP00000095507,10090.ENSMUSP00000097919,10090.ENSMUSP00000098710,10090.ENSMUSP00000099398,10090.ENSMUSP00000099461,10090.ENSMUSP00000099671,10090.ENSMUSP00000101864,10090.ENSMUSP00000102381,10090.ENSMUSP00000103402,10090.ENSMUSP00000106534,10090.ENSMUSP00000106612,10090.ENSMUSP00000106970,10090.ENSMUSP00000107390,10090.ENSMUSP00000107492,10090.ENSMUSP00000108483,10090.ENSMUSP00000109337,10090.ENSMUSP00000109451,10090.ENSMUSP00000109979,10090.ENSMUSP00000112715,10090.ENSMUSP00000113978,10090.ENSMUSP00000114839,10090.ENSMUSP00000115228,10090.ENSMUSP00000116028,10090.ENSMUSP00000121116,10090.ENSMUSP00000123525,10090.ENSMUSP00000127249,10090.ENSMUSP00000128000,10090.ENSMUSP00000130696,10090.ENSMUSP00000130738,10090.ENSMUSP00000131030,10090.ENSMUSP00000137503,10090.ENSMUSP00000138308,10090.ENSMUSP00000140274,10090.ENSMUSP00000143302,10090.ENSMUSP00000145160,10090.ENSMUSP00000155052	Sptbn4,Capza2,Myh9,Myo1b,Rock2,Grb2,Sptb,Actn1,Dbn1,Ptk2b,Baiap2,Itpka,Vcp,Tln1,Capzb,Pclo,Cdk5,Mapre3,Map4,Myo6,Myo1d,Tln2,Ppp1r9b,Coro2b,Dync1li2,Myh14,Ppp1r9a,Cit,Dlg1,Actn4,Rhob,Actn2,Tmod2,Plec,Ablim1,Epb41l3,Synpo,Macf1,Mapt,Iqsec1,Cntnap1,Dstn,Myh10,Cap1,Capza1,Tmod1,Arhgef7,Dmtn,Ckap5,Nckap1,Pdcd6ip,Arpc5l,Tpm1,Arpc2,Add1,Kif2a,Tpm3,Arpc4,Phactr1,Myo5a,Sptan1,Ablim2,Iqsec2,Sorbs2,Myo18a,Cul3,Sipa1l1,Actr3,Dst,Abi2,Rufy3,Add2,Myh11
GO:0051128	Regulation of cellular component organization	96	2546	0.54	1.51	4.46e-25	10090.ENSMUSP00000001452,10090.ENSMUSP00000002839,10090.ENSMUSP00000005066,10090.ENSMUSP00000005509,10090.ENSMUSP00000005647,10090.ENSMUSP00000011895,10090.ENSMUSP00000015877,10090.ENSMUSP00000016771,10090.ENSMUSP00000020904,10090.ENSMUSP00000021090,10090.ENSMUSP00000021458,10090.ENSMUSP00000021950,10090.ENSMUSP00000022380,10090.ENSMUSP00000022622,10090.ENSMUSP00000022842,10090.ENSMUSP00000026292,10090.ENSMUSP00000026436,10090.ENSMUSP00000026704,10090.ENSMUSP00000028335,10090.ENSMUSP00000028758,10090.ENSMUSP00000030164,10090.ENSMUSP00000030212,10090.ENSMUSP00000030518,10090.ENSMUSP00000030814,10090.ENSMUSP00000031058,10090.ENSMUSP00000033695,10090.ENSMUSP00000034131,10090.ENSMUSP00000035055,10090.ENSMUSP00000036288,10090.ENSMUSP00000037900,10090.ENSMUSP00000038225,10090.ENSMUSP00000038502,10090.ENSMUSP00000041732,10090.ENSMUSP00000041826,10090.ENSMUSP00000044004,10090.ENSMUSP00000046906,10090.ENSMUSP00000062049,10090.ENSMUSP00000062284,10090.ENSMUSP00000064280,10090.ENSMUSP00000066068,10090.ENSMUSP00000067013,10090.ENSMUSP00000067708,10090.ENSMUSP00000069956,10090.ENSMUSP00000071966,10090.ENSMUSP00000072732,10090.ENSMUSP00000078093,10090.ENSMUSP00000078757,10090.ENSMUSP00000079098,10090.ENSMUSP00000084882,10090.ENSMUSP00000086948,10090.ENSMUSP00000088089,10090.ENSMUSP00000095174,10090.ENSMUSP00000095507,10090.ENSMUSP00000097919,10090.ENSMUSP00000098710,10090.ENSMUSP00000099461,10090.ENSMUSP00000099671,10090.ENSMUSP00000099744,10090.ENSMUSP00000101461,10090.ENSMUSP00000101520,10090.ENSMUSP00000102381,10090.ENSMUSP00000102546,10090.ENSMUSP00000103402,10090.ENSMUSP00000103571,10090.ENSMUSP00000104229,10090.ENSMUSP00000104932,10090.ENSMUSP00000105743,10090.ENSMUSP00000106534,10090.ENSMUSP00000106612,10090.ENSMUSP00000106970,10090.ENSMUSP00000107390,10090.ENSMUSP00000107492,10090.ENSMUSP00000107830,10090.ENSMUSP00000108483,10090.ENSMUSP00000109337,10090.ENSMUSP00000109451,10090.ENSMUSP00000109979,10090.ENSMUSP00000111098,10090.ENSMUSP00000114495,10090.ENSMUSP00000114839,10090.ENSMUSP00000121116,10090.ENSMUSP00000127374,10090.ENSMUSP00000130668,10090.ENSMUSP00000130738,10090.ENSMUSP00000131030,10090.ENSMUSP00000133063,10090.ENSMUSP00000137503,10090.ENSMUSP00000140274,10090.ENSMUSP00000141686,10090.ENSMUSP00000142498,10090.ENSMUSP00000142766,10090.ENSMUSP00000143128,10090.ENSMUSP00000143302,10090.ENSMUSP00000144413,10090.ENSMUSP00000145160,10090.ENSMUSP00000158026	Cct3,Ppp2r5d,Map2k1,Stx1a,Ndufs3,Sptbn4,Capza2,Myh9,Rock2,Grb2,Sptb,Dbn1,Psmc6,Ptk2b,Cct5,Huwe1,Baiap2,Cct8,Grin1,Itpka,Vcp,Sh3gl2,Capzb,Cdk5,Mapre3,Abcb7,Vps35,Map4,Cct2,Dgkb,Pip5k1c,Cplx1,Ppp1r9b,Coro2b,Lrp1,Ppp1r9a,Cit,Grin2b,Dlg1,Actn4,Rhob,Actn2,Tmod2,Plxnb1,Sirt2,Homer1,Ntrk2,Epb41l3,Gda,Aak1,Cttnbp2,Synpo,Macf1,Mapt,Iqsec1,Dstn,Myh10,Tom1l2,Rap1gap,Shank2,Capza1,Dnajc6,Tmod1,Shank1,Dlg4,Shank3,Plcb1,Arhgef7,Dmtn,Ckap5,Nckap1,Pdcd6ip,Prkcd,Arpc5l,Tpm1,Arpc2,Add1,Cask,Akap5,Arpc4,Sptan1,Mgll,Ncam1,Cul3,Sipa1l1,Cntn1,Actr3,Abi2,Syngap1,Lrrc7,Amph,Lgi1,Rufy3,Hsph1,Add2,Nedd4l
GO:0016043	Cellular component organization	141	5482	0.37	1.11	1.77e-24	10090.ENSMUSP00000001452,10090.ENSMUSP00000003961,10090.ENSMUSP00000004673,10090.ENSMUSP00000005066,10090.ENSMUSP00000005509,10090.ENSMUSP00000005647,10090.ENSMUSP00000010038,10090.ENSMUSP00000011895,10090.ENSMUSP00000015877,10090.ENSMUSP00000016771,10090.ENSMUSP00000017458,10090.ENSMUSP00000017572,10090.ENSMUSP00000018561,10090.ENSMUSP00000020420,10090.ENSMUSP00000020904,10090.ENSMUSP00000021090,10090.ENSMUSP00000021458,10090.ENSMUSP00000021554,10090.ENSMUSP00000021950,10090.ENSMUSP00000022622,10090.ENSMUSP00000023085,10090.ENSMUSP00000024897,10090.ENSMUSP00000025217,10090.ENSMUSP00000025961,10090.ENSMUSP00000026292,10090.ENSMUSP00000026436,10090.ENSMUSP00000026551,10090.ENSMUSP00000026704,10090.ENSMUSP00000028238,10090.ENSMUSP00000028335,10090.ENSMUSP00000028758,10090.ENSMUSP00000029490,10090.ENSMUSP00000030164,10090.ENSMUSP00000030187,10090.ENSMUSP00000030212,10090.ENSMUSP00000030518,10090.ENSMUSP00000030691,10090.ENSMUSP00000030814,10090.ENSMUSP00000031058,10090.ENSMUSP00000031131,10090.ENSMUSP00000033695,10090.ENSMUSP00000034131,10090.ENSMUSP00000035055,10090.ENSMUSP00000036181,10090.ENSMUSP00000036288,10090.ENSMUSP00000037819,10090.ENSMUSP00000038225,10090.ENSMUSP00000039633,10090.ENSMUSP00000041732,10090.ENSMUSP00000041814,10090.ENSMUSP00000041826,10090.ENSMUSP00000043543,10090.ENSMUSP00000044004,10090.ENSMUSP00000045409,10090.ENSMUSP00000045480,10090.ENSMUSP00000046059,10090.ENSMUSP00000046906,10090.ENSMUSP00000059404,10090.ENSMUSP00000062049,10090.ENSMUSP00000062284,10090.ENSMUSP00000064280,10090.ENSMUSP00000064706,10090.ENSMUSP00000066068,10090.ENSMUSP00000067013,10090.ENSMUSP00000067708,10090.ENSMUSP00000069956,10090.ENSMUSP00000071636,10090.ENSMUSP00000071966,10090.ENSMUSP00000072732,10090.ENSMUSP00000073124,10090.ENSMUSP00000074787,10090.ENSMUSP00000078093,10090.ENSMUSP00000078198,10090.ENSMUSP00000078336,10090.ENSMUSP00000079098,10090.ENSMUSP00000080739,10090.ENSMUSP00000081142,10090.ENSMUSP00000085299,10090.ENSMUSP00000087714,10090.ENSMUSP00000090844,10090.ENSMUSP00000095174,10090.ENSMUSP00000095507,10090.ENSMUSP00000097919,10090.ENSMUSP00000098710,10090.ENSMUSP00000099398,10090.ENSMUSP00000099461,10090.ENSMUSP00000099671,10090.ENSMUSP00000100010,10090.ENSMUSP00000101003,10090.ENSMUSP00000101520,10090.ENSMUSP00000101700,10090.ENSMUSP00000101864,10090.ENSMUSP00000102381,10090.ENSMUSP00000102546,10090.ENSMUSP00000102814,10090.ENSMUSP00000103402,10090.ENSMUSP00000103571,10090.ENSMUSP00000104229,10090.ENSMUSP00000104932,10090.ENSMUSP00000106534,10090.ENSMUSP00000106612,10090.ENSMUSP00000106970,10090.ENSMUSP00000107390,10090.ENSMUSP00000107492,10090.ENSMUSP00000107830,10090.ENSMUSP00000108483,10090.ENSMUSP00000109251,10090.ENSMUSP00000109337,10090.ENSMUSP00000109451,10090.ENSMUSP00000109979,10090.ENSMUSP00000110894,10090.ENSMUSP00000112715,10090.ENSMUSP00000113978,10090.ENSMUSP00000114495,10090.ENSMUSP00000114839,10090.ENSMUSP00000115228,10090.ENSMUSP00000116028,10090.ENSMUSP00000121116,10090.ENSMUSP00000122896,10090.ENSMUSP00000123525,10090.ENSMUSP00000124111,10090.ENSMUSP00000127249,10090.ENSMUSP00000127374,10090.ENSMUSP00000128000,10090.ENSMUSP00000128446,10090.ENSMUSP00000130668,10090.ENSMUSP00000130696,10090.ENSMUSP00000130738,10090.ENSMUSP00000131030,10090.ENSMUSP00000133063,10090.ENSMUSP00000136313,10090.ENSMUSP00000137503,10090.ENSMUSP00000138308,10090.ENSMUSP00000140274,10090.ENSMUSP00000141686,10090.ENSMUSP00000142900,10090.ENSMUSP00000143128,10090.ENSMUSP00000143302,10090.ENSMUSP00000145160,10090.ENSMUSP00000155052,10090.ENSMUSP00000158201	Cct3,Ppfia3,Ndrg2,Map2k1,Stx1a,Ndufs3,Snap47,Sptbn4,Capza2,Myh9,Mpp2,Psmd11,Myo1b,Ap3d1,Rock2,Grb2,Sptb,Actn1,Dbn1,Ptk2b,Ndufa6,Vapa,Hspa9,Prdx3,Huwe1,Baiap2,Dpysl4,Cct8,Rab14,Grin1,Itpka,Ahcyl1,Vcp,Tln1,Sh3gl2,Capzb,Pclo,Cdk5,Mapre3,Uchl1,Abcb7,Vps35,Map4,Myo6,Cct2,Myo1d,Pip5k1c,Tln2,Ppp1r9b,Lonp1,Coro2b,Ndufb10,Lrp1,Ogt,Dync1li2,Myh14,Ppp1r9a,Pura,Cit,Grin2b,Dlg1,Cadps,Actn4,Rhob,Actn2,Tmod2,Prdx6,Plxnb1,Sirt2,Plec,Gria2,Homer1,Rph3a,Ablim1,Epb41l3,Ap3b2,Tardbp,Dlg3,Trio,Ap1g1,Synpo,Macf1,Mapt,Iqsec1,Cntnap1,Dstn,Myh10,Exoc2,Ndufs7,Shank2,Dlgap3,Cap1,Capza1,Dnajc6,Dlg2,Tmod1,Shank1,Dlg4,Shank3,Arhgef7,Dmtn,Ckap5,Nckap1,Pdcd6ip,Prkcd,Arpc5l,Sh3glb2,Tpm1,Arpc2,Add1,Sept6,Kif2a,Tpm3,Akap5,Arpc4,Phactr1,Myo5a,Sptan1,Dlgap1,Ablim2,Pitpnm2,Iqsec2,Mgll,Sorbs2,Ap3m2,Ncam1,Myo18a,Cul3,Sipa1l1,Cntn1,Ndufa12,Actr3,Dst,Abi2,Syngap1,Grin2a,Lgi1,Rufy3,Add2,Myh11,Kctd16
GO:0034330	Cell junction organization	48	547	0.9	2.69	1.77e-24	10090.ENSMUSP00000003961,10090.ENSMUSP00000004673,10090.ENSMUSP00000017458,10090.ENSMUSP00000020904,10090.ENSMUSP00000021554,10090.ENSMUSP00000021950,10090.ENSMUSP00000022622,10090.ENSMUSP00000026436,10090.ENSMUSP00000028758,10090.ENSMUSP00000030187,10090.ENSMUSP00000030691,10090.ENSMUSP00000030814,10090.ENSMUSP00000034131,10090.ENSMUSP00000036181,10090.ENSMUSP00000041826,10090.ENSMUSP00000046906,10090.ENSMUSP00000064280,10090.ENSMUSP00000066068,10090.ENSMUSP00000067708,10090.ENSMUSP00000071966,10090.ENSMUSP00000073124,10090.ENSMUSP00000078093,10090.ENSMUSP00000078198,10090.ENSMUSP00000079098,10090.ENSMUSP00000085299,10090.ENSMUSP00000095174,10090.ENSMUSP00000097919,10090.ENSMUSP00000099398,10090.ENSMUSP00000099671,10090.ENSMUSP00000101520,10090.ENSMUSP00000101700,10090.ENSMUSP00000102381,10090.ENSMUSP00000102814,10090.ENSMUSP00000103571,10090.ENSMUSP00000104229,10090.ENSMUSP00000104932,10090.ENSMUSP00000106534,10090.ENSMUSP00000106970,10090.ENSMUSP00000107492,10090.ENSMUSP00000116028,10090.ENSMUSP00000122896,10090.ENSMUSP00000131030,10090.ENSMUSP00000137503,10090.ENSMUSP00000138308,10090.ENSMUSP00000140274,10090.ENSMUSP00000141686,10090.ENSMUSP00000142900,10090.ENSMUSP00000145160	Ppfia3,Ndrg2,Mpp2,Rock2,Actn1,Dbn1,Ptk2b,Baiap2,Itpka,Tln1,Pclo,Cdk5,Vps35,Myo6,Coro2b,Ppp1r9a,Dlg1,Actn4,Actn2,Plxnb1,Plec,Homer1,Rph3a,Epb41l3,Dlg3,Synpo,Mapt,Cntnap1,Myh10,Shank2,Dlgap3,Capza1,Dlg2,Shank1,Dlg4,Shank3,Arhgef7,Ckap5,Pdcd6ip,Myo5a,Dlgap1,Sipa1l1,Actr3,Dst,Abi2,Syngap1,Grin2a,Add2
GO:0050808	Synapse organization	38	338	1.01	2.96	2.07e-22	10090.ENSMUSP00000003961,10090.ENSMUSP00000004673,10090.ENSMUSP00000017458,10090.ENSMUSP00000020904,10090.ENSMUSP00000021554,10090.ENSMUSP00000021950,10090.ENSMUSP00000026436,10090.ENSMUSP00000028758,10090.ENSMUSP00000030691,10090.ENSMUSP00000030814,10090.ENSMUSP00000034131,10090.ENSMUSP00000036181,10090.ENSMUSP00000046906,10090.ENSMUSP00000064280,10090.ENSMUSP00000071966,10090.ENSMUSP00000078093,10090.ENSMUSP00000078198,10090.ENSMUSP00000085299,10090.ENSMUSP00000095174,10090.ENSMUSP00000097919,10090.ENSMUSP00000099398,10090.ENSMUSP00000099671,10090.ENSMUSP00000101520,10090.ENSMUSP00000101700,10090.ENSMUSP00000102814,10090.ENSMUSP00000103571,10090.ENSMUSP00000104229,10090.ENSMUSP00000104932,10090.ENSMUSP00000106534,10090.ENSMUSP00000106970,10090.ENSMUSP00000116028,10090.ENSMUSP00000122896,10090.ENSMUSP00000131030,10090.ENSMUSP00000137503,10090.ENSMUSP00000140274,10090.ENSMUSP00000141686,10090.ENSMUSP00000142900,10090.ENSMUSP00000145160	Ppfia3,Ndrg2,Mpp2,Rock2,Actn1,Dbn1,Baiap2,Itpka,Pclo,Cdk5,Vps35,Myo6,Ppp1r9a,Dlg1,Plxnb1,Homer1,Rph3a,Dlg3,Synpo,Mapt,Cntnap1,Myh10,Shank2,Dlgap3,Dlg2,Shank1,Dlg4,Shank3,Arhgef7,Ckap5,Myo5a,Dlgap1,Sipa1l1,Actr3,Abi2,Syngap1,Grin2a,Add2
GO:0099173	Postsynapse organization	26	116	1.31	3.84	2.54e-21	10090.ENSMUSP00000004673,10090.ENSMUSP00000017458,10090.ENSMUSP00000020904,10090.ENSMUSP00000021554,10090.ENSMUSP00000021950,10090.ENSMUSP00000028758,10090.ENSMUSP00000046906,10090.ENSMUSP00000064280,10090.ENSMUSP00000078093,10090.ENSMUSP00000078198,10090.ENSMUSP00000085299,10090.ENSMUSP00000099398,10090.ENSMUSP00000099671,10090.ENSMUSP00000101520,10090.ENSMUSP00000102814,10090.ENSMUSP00000103571,10090.ENSMUSP00000104229,10090.ENSMUSP00000104932,10090.ENSMUSP00000106534,10090.ENSMUSP00000106970,10090.ENSMUSP00000122896,10090.ENSMUSP00000131030,10090.ENSMUSP00000137503,10090.ENSMUSP00000140274,10090.ENSMUSP00000141686,10090.ENSMUSP00000142900	Ndrg2,Mpp2,Rock2,Actn1,Dbn1,Itpka,Ppp1r9a,Dlg1,Homer1,Rph3a,Dlg3,Cntnap1,Myh10,Shank2,Dlg2,Shank1,Dlg4,Shank3,Arhgef7,Ckap5,Dlgap1,Sipa1l1,Actr3,Abi2,Syngap1,Grin2a
GO:0006996	Organelle organization	105	3482	0.44	1.22	7.65e-21	10090.ENSMUSP00000005066,10090.ENSMUSP00000005509,10090.ENSMUSP00000005647,10090.ENSMUSP00000010038,10090.ENSMUSP00000011895,10090.ENSMUSP00000015877,10090.ENSMUSP00000016771,10090.ENSMUSP00000017458,10090.ENSMUSP00000018561,10090.ENSMUSP00000020420,10090.ENSMUSP00000020904,10090.ENSMUSP00000021090,10090.ENSMUSP00000021458,10090.ENSMUSP00000021554,10090.ENSMUSP00000021950,10090.ENSMUSP00000022622,10090.ENSMUSP00000023085,10090.ENSMUSP00000024897,10090.ENSMUSP00000025961,10090.ENSMUSP00000026292,10090.ENSMUSP00000026436,10090.ENSMUSP00000028238,10090.ENSMUSP00000028758,10090.ENSMUSP00000030164,10090.ENSMUSP00000030187,10090.ENSMUSP00000030518,10090.ENSMUSP00000030691,10090.ENSMUSP00000030814,10090.ENSMUSP00000031058,10090.ENSMUSP00000034131,10090.ENSMUSP00000035055,10090.ENSMUSP00000036181,10090.ENSMUSP00000037819,10090.ENSMUSP00000039633,10090.ENSMUSP00000041732,10090.ENSMUSP00000041814,10090.ENSMUSP00000041826,10090.ENSMUSP00000043543,10090.ENSMUSP00000045409,10090.ENSMUSP00000045480,10090.ENSMUSP00000046059,10090.ENSMUSP00000046906,10090.ENSMUSP00000059404,10090.ENSMUSP00000062049,10090.ENSMUSP00000064280,10090.ENSMUSP00000064706,10090.ENSMUSP00000066068,10090.ENSMUSP00000067013,10090.ENSMUSP00000067708,10090.ENSMUSP00000069956,10090.ENSMUSP00000073124,10090.ENSMUSP00000078336,10090.ENSMUSP00000079098,10090.ENSMUSP00000080739,10090.ENSMUSP00000081142,10090.ENSMUSP00000085299,10090.ENSMUSP00000090844,10090.ENSMUSP00000095174,10090.ENSMUSP00000095507,10090.ENSMUSP00000097919,10090.ENSMUSP00000098710,10090.ENSMUSP00000099398,10090.ENSMUSP00000099461,10090.ENSMUSP00000099671,10090.ENSMUSP00000101003,10090.ENSMUSP00000101520,10090.ENSMUSP00000101864,10090.ENSMUSP00000102381,10090.ENSMUSP00000102814,10090.ENSMUSP00000103402,10090.ENSMUSP00000103571,10090.ENSMUSP00000104229,10090.ENSMUSP00000104932,10090.ENSMUSP00000106534,10090.ENSMUSP00000106612,10090.ENSMUSP00000106970,10090.ENSMUSP00000107390,10090.ENSMUSP00000107492,10090.ENSMUSP00000108483,10090.ENSMUSP00000109337,10090.ENSMUSP00000109451,10090.ENSMUSP00000109979,10090.ENSMUSP00000110894,10090.ENSMUSP00000112715,10090.ENSMUSP00000113978,10090.ENSMUSP00000114839,10090.ENSMUSP00000115228,10090.ENSMUSP00000116028,10090.ENSMUSP00000121116,10090.ENSMUSP00000122896,10090.ENSMUSP00000123525,10090.ENSMUSP00000127249,10090.ENSMUSP00000128000,10090.ENSMUSP00000128446,10090.ENSMUSP00000130696,10090.ENSMUSP00000130738,10090.ENSMUSP00000131030,10090.ENSMUSP00000136313,10090.ENSMUSP00000137503,10090.ENSMUSP00000138308,10090.ENSMUSP00000140274,10090.ENSMUSP00000141686,10090.ENSMUSP00000143302,10090.ENSMUSP00000145160,10090.ENSMUSP00000155052	Map2k1,Stx1a,Ndufs3,Snap47,Sptbn4,Capza2,Myh9,Mpp2,Myo1b,Ap3d1,Rock2,Grb2,Sptb,Actn1,Dbn1,Ptk2b,Ndufa6,Vapa,Prdx3,Huwe1,Baiap2,Rab14,Itpka,Vcp,Tln1,Capzb,Pclo,Cdk5,Mapre3,Vps35,Map4,Myo6,Myo1d,Tln2,Ppp1r9b,Lonp1,Coro2b,Ndufb10,Ogt,Dync1li2,Myh14,Ppp1r9a,Pura,Cit,Dlg1,Cadps,Actn4,Rhob,Actn2,Tmod2,Plec,Ablim1,Epb41l3,Ap3b2,Tardbp,Dlg3,Ap1g1,Synpo,Macf1,Mapt,Iqsec1,Cntnap1,Dstn,Myh10,Ndufs7,Shank2,Cap1,Capza1,Dlg2,Tmod1,Shank1,Dlg4,Shank3,Arhgef7,Dmtn,Ckap5,Nckap1,Pdcd6ip,Arpc5l,Tpm1,Arpc2,Add1,Sept6,Kif2a,Tpm3,Arpc4,Phactr1,Myo5a,Sptan1,Dlgap1,Ablim2,Iqsec2,Sorbs2,Ap3m2,Myo18a,Cul3,Sipa1l1,Ndufa12,Actr3,Dst,Abi2,Syngap1,Rufy3,Add2,Myh11
GO:0050804	Modulation of chemical synaptic transmission	43	541	0.86	2.35	2.49e-20	10090.ENSMUSP00000003961,10090.ENSMUSP00000005509,10090.ENSMUSP00000010038,10090.ENSMUSP00000017458,10090.ENSMUSP00000021950,10090.ENSMUSP00000022622,10090.ENSMUSP00000026436,10090.ENSMUSP00000028335,10090.ENSMUSP00000028758,10090.ENSMUSP00000030691,10090.ENSMUSP00000030814,10090.ENSMUSP00000036181,10090.ENSMUSP00000037900,10090.ENSMUSP00000038502,10090.ENSMUSP00000041732,10090.ENSMUSP00000046906,10090.ENSMUSP00000062284,10090.ENSMUSP00000074787,10090.ENSMUSP00000078093,10090.ENSMUSP00000078757,10090.ENSMUSP00000095174,10090.ENSMUSP00000097919,10090.ENSMUSP00000101520,10090.ENSMUSP00000101700,10090.ENSMUSP00000103571,10090.ENSMUSP00000103609,10090.ENSMUSP00000104229,10090.ENSMUSP00000104932,10090.ENSMUSP00000105743,10090.ENSMUSP00000106970,10090.ENSMUSP00000111098,10090.ENSMUSP00000114495,10090.ENSMUSP00000116028,10090.ENSMUSP00000122896,10090.ENSMUSP00000123078,10090.ENSMUSP00000126980,10090.ENSMUSP00000127249,10090.ENSMUSP00000127374,10090.ENSMUSP00000130668,10090.ENSMUSP00000131030,10090.ENSMUSP00000141686,10090.ENSMUSP00000142900,10090.ENSMUSP00000143128	Ppfia3,Stx1a,Snap47,Mpp2,Dbn1,Ptk2b,Baiap2,Grin1,Itpka,Pclo,Cdk5,Myo6,Dgkb,Cplx1,Ppp1r9b,Ppp1r9a,Grin2b,Gria2,Homer1,Ntrk2,Synpo,Mapt,Shank2,Dlgap3,Shank1,Phf24,Dlg4,Shank3,Plcb1,Ckap5,Cask,Akap5,Myo5a,Dlgap1,Dlgap2,Dlgap4,Iqsec2,Mgll,Ncam1,Sipa1l1,Syngap1,Grin2a,Lgi1
GO:0065008	Regulation of biological quality	111	3943	0.41	1.15	3.25e-20	10090.ENSMUSP00000001452,10090.ENSMUSP00000003961,10090.ENSMUSP00000005066,10090.ENSMUSP00000005509,10090.ENSMUSP00000006435,10090.ENSMUSP00000010038,10090.ENSMUSP00000011895,10090.ENSMUSP00000015877,10090.ENSMUSP00000017458,10090.ENSMUSP00000020420,10090.ENSMUSP00000020608,10090.ENSMUSP00000020904,10090.ENSMUSP00000021090,10090.ENSMUSP00000021458,10090.ENSMUSP00000021750,10090.ENSMUSP00000021950,10090.ENSMUSP00000022622,10090.ENSMUSP00000022842,10090.ENSMUSP00000025217,10090.ENSMUSP00000025541,10090.ENSMUSP00000025602,10090.ENSMUSP00000025961,10090.ENSMUSP00000026436,10090.ENSMUSP00000026704,10090.ENSMUSP00000028238,10090.ENSMUSP00000028335,10090.ENSMUSP00000028758,10090.ENSMUSP00000030164,10090.ENSMUSP00000030212,10090.ENSMUSP00000030518,10090.ENSMUSP00000030691,10090.ENSMUSP00000030814,10090.ENSMUSP00000033695,10090.ENSMUSP00000034131,10090.ENSMUSP00000034441,10090.ENSMUSP00000036181,10090.ENSMUSP00000036288,10090.ENSMUSP00000037900,10090.ENSMUSP00000038225,10090.ENSMUSP00000038502,10090.ENSMUSP00000041826,10090.ENSMUSP00000044004,10090.ENSMUSP00000045409,10090.ENSMUSP00000046059,10090.ENSMUSP00000046906,10090.ENSMUSP00000059801,10090.ENSMUSP00000062049,10090.ENSMUSP00000062284,10090.ENSMUSP00000064280,10090.ENSMUSP00000064706,10090.ENSMUSP00000067708,10090.ENSMUSP00000069956,10090.ENSMUSP00000071636,10090.ENSMUSP00000072732,10090.ENSMUSP00000073124,10090.ENSMUSP00000074787,10090.ENSMUSP00000078093,10090.ENSMUSP00000078198,10090.ENSMUSP00000078757,10090.ENSMUSP00000081142,10090.ENSMUSP00000083281,10090.ENSMUSP00000085244,10090.ENSMUSP00000085299,10090.ENSMUSP00000086139,10090.ENSMUSP00000086948,10090.ENSMUSP00000088089,10090.ENSMUSP00000095174,10090.ENSMUSP00000095507,10090.ENSMUSP00000097919,10090.ENSMUSP00000098710,10090.ENSMUSP00000099398,10090.ENSMUSP00000099461,10090.ENSMUSP00000099671,10090.ENSMUSP00000101520,10090.ENSMUSP00000102381,10090.ENSMUSP00000102570,10090.ENSMUSP00000102814,10090.ENSMUSP00000103402,10090.ENSMUSP00000103571,10090.ENSMUSP00000104229,10090.ENSMUSP00000104932,10090.ENSMUSP00000105743,10090.ENSMUSP00000106534,10090.ENSMUSP00000106612,10090.ENSMUSP00000106970,10090.ENSMUSP00000107390,10090.ENSMUSP00000107492,10090.ENSMUSP00000107830,10090.ENSMUSP00000108483,10090.ENSMUSP00000109337,10090.ENSMUSP00000109451,10090.ENSMUSP00000109979,10090.ENSMUSP00000111098,10090.ENSMUSP00000114495,10090.ENSMUSP00000114839,10090.ENSMUSP00000116028,10090.ENSMUSP00000121116,10090.ENSMUSP00000127249,10090.ENSMUSP00000127374,10090.ENSMUSP00000130738,10090.ENSMUSP00000131030,10090.ENSMUSP00000137503,10090.ENSMUSP00000140274,10090.ENSMUSP00000141380,10090.ENSMUSP00000141686,10090.ENSMUSP00000142900,10090.ENSMUSP00000143128,10090.ENSMUSP00000143302,10090.ENSMUSP00000143677,10090.ENSMUSP00000145160,10090.ENSMUSP00000158026	Cct3,Ppfia3,Map2k1,Stx1a,Atp6v1b2,Snap47,Sptbn4,Capza2,Mpp2,Ap3d1,Ppp2ca,Rock2,Grb2,Sptb,Ryr2,Dbn1,Ptk2b,Cct5,Hspa9,Gnaq,Gna14,Prdx3,Baiap2,Cct8,Rab14,Grin1,Itpka,Vcp,Sh3gl2,Capzb,Pclo,Cdk5,Abcb7,Vps35,Aars,Myo6,Cct2,Dgkb,Pip5k1c,Cplx1,Coro2b,Lrp1,Ogt,Myh14,Ppp1r9a,Pfkm,Cit,Grin2b,Dlg1,Cadps,Actn2,Tmod2,Prdx6,Sirt2,Plec,Gria2,Homer1,Rph3a,Ntrk2,Tardbp,Ap2s1,Tpp2,Dlg3,Adam22,Aak1,Cttnbp2,Synpo,Macf1,Mapt,Iqsec1,Cntnap1,Dstn,Myh10,Shank2,Capza1,Myl4,Dlg2,Tmod1,Shank1,Dlg4,Shank3,Plcb1,Arhgef7,Dmtn,Ckap5,Nckap1,Pdcd6ip,Prkcd,Arpc5l,Tpm1,Arpc2,Add1,Cask,Akap5,Arpc4,Myo5a,Sptan1,Iqsec2,Mgll,Cul3,Sipa1l1,Actr3,Abi2,Rgs7,Syngap1,Grin2a,Lgi1,Rufy3,Camk2d,Add2,Nedd4l
GO:0007015	Actin filament organization	33	276	1.04	2.89	4.12e-20	10090.ENSMUSP00000018561,10090.ENSMUSP00000021554,10090.ENSMUSP00000021950,10090.ENSMUSP00000022622,10090.ENSMUSP00000026436,10090.ENSMUSP00000030518,10090.ENSMUSP00000036181,10090.ENSMUSP00000037819,10090.ENSMUSP00000041732,10090.ENSMUSP00000046906,10090.ENSMUSP00000064280,10090.ENSMUSP00000066068,10090.ENSMUSP00000067013,10090.ENSMUSP00000069956,10090.ENSMUSP00000073124,10090.ENSMUSP00000099461,10090.ENSMUSP00000099671,10090.ENSMUSP00000103402,10090.ENSMUSP00000106612,10090.ENSMUSP00000108483,10090.ENSMUSP00000109337,10090.ENSMUSP00000109451,10090.ENSMUSP00000109979,10090.ENSMUSP00000113978,10090.ENSMUSP00000114839,10090.ENSMUSP00000115228,10090.ENSMUSP00000116028,10090.ENSMUSP00000128000,10090.ENSMUSP00000130738,10090.ENSMUSP00000137503,10090.ENSMUSP00000140274,10090.ENSMUSP00000143302,10090.ENSMUSP00000145160	Myo1b,Actn1,Dbn1,Ptk2b,Baiap2,Capzb,Myo6,Myo1d,Ppp1r9b,Ppp1r9a,Dlg1,Actn4,Rhob,Tmod2,Plec,Dstn,Myh10,Tmod1,Dmtn,Arpc5l,Tpm1,Arpc2,Add1,Tpm3,Arpc4,Phactr1,Myo5a,Sorbs2,Cul3,Actr3,Abi2,Rufy3,Add2
GO:1902903	Regulation of supramolecular fiber organization	38	405	0.93	2.56	4.12e-20	10090.ENSMUSP00000011895,10090.ENSMUSP00000015877,10090.ENSMUSP00000020904,10090.ENSMUSP00000021090,10090.ENSMUSP00000021458,10090.ENSMUSP00000021950,10090.ENSMUSP00000022622,10090.ENSMUSP00000026436,10090.ENSMUSP00000030518,10090.ENSMUSP00000031058,10090.ENSMUSP00000041826,10090.ENSMUSP00000046906,10090.ENSMUSP00000062049,10090.ENSMUSP00000064280,10090.ENSMUSP00000067708,10090.ENSMUSP00000069956,10090.ENSMUSP00000084882,10090.ENSMUSP00000095174,10090.ENSMUSP00000097919,10090.ENSMUSP00000099461,10090.ENSMUSP00000102381,10090.ENSMUSP00000103402,10090.ENSMUSP00000103571,10090.ENSMUSP00000104932,10090.ENSMUSP00000106534,10090.ENSMUSP00000106612,10090.ENSMUSP00000106970,10090.ENSMUSP00000107390,10090.ENSMUSP00000107830,10090.ENSMUSP00000108483,10090.ENSMUSP00000109337,10090.ENSMUSP00000109451,10090.ENSMUSP00000109979,10090.ENSMUSP00000114839,10090.ENSMUSP00000121116,10090.ENSMUSP00000137503,10090.ENSMUSP00000140274,10090.ENSMUSP00000145160	Sptbn4,Capza2,Rock2,Grb2,Sptb,Dbn1,Ptk2b,Baiap2,Capzb,Mapre3,Coro2b,Ppp1r9a,Cit,Dlg1,Actn2,Tmod2,Gda,Synpo,Mapt,Dstn,Capza1,Tmod1,Shank1,Shank3,Arhgef7,Dmtn,Ckap5,Nckap1,Prkcd,Arpc5l,Tpm1,Arpc2,Add1,Arpc4,Sptan1,Actr3,Abi2,Add2
GO:0110053	Regulation of actin filament organization	33	294	1.01	2.74	2.19e-19	10090.ENSMUSP00000011895,10090.ENSMUSP00000015877,10090.ENSMUSP00000020904,10090.ENSMUSP00000021090,10090.ENSMUSP00000021458,10090.ENSMUSP00000021950,10090.ENSMUSP00000022622,10090.ENSMUSP00000026436,10090.ENSMUSP00000030518,10090.ENSMUSP00000041826,10090.ENSMUSP00000046906,10090.ENSMUSP00000062049,10090.ENSMUSP00000064280,10090.ENSMUSP00000067708,10090.ENSMUSP00000069956,10090.ENSMUSP00000095174,10090.ENSMUSP00000099461,10090.ENSMUSP00000102381,10090.ENSMUSP00000103402,10090.ENSMUSP00000103571,10090.ENSMUSP00000104932,10090.ENSMUSP00000106612,10090.ENSMUSP00000107390,10090.ENSMUSP00000107830,10090.ENSMUSP00000108483,10090.ENSMUSP00000109337,10090.ENSMUSP00000109451,10090.ENSMUSP00000109979,10090.ENSMUSP00000114839,10090.ENSMUSP00000121116,10090.ENSMUSP00000137503,10090.ENSMUSP00000140274,10090.ENSMUSP00000145160	Sptbn4,Capza2,Rock2,Grb2,Sptb,Dbn1,Ptk2b,Baiap2,Capzb,Coro2b,Ppp1r9a,Cit,Dlg1,Actn2,Tmod2,Synpo,Dstn,Capza1,Tmod1,Shank1,Shank3,Dmtn,Nckap1,Prkcd,Arpc5l,Tpm1,Arpc2,Add1,Arpc4,Sptan1,Actr3,Abi2,Add2
GO:0051493	Regulation of cytoskeleton organization	42	572	0.82	2.16	9.30e-19	10090.ENSMUSP00000011895,10090.ENSMUSP00000015877,10090.ENSMUSP00000020904,10090.ENSMUSP00000021090,10090.ENSMUSP00000021458,10090.ENSMUSP00000021950,10090.ENSMUSP00000022622,10090.ENSMUSP00000026436,10090.ENSMUSP00000030518,10090.ENSMUSP00000031058,10090.ENSMUSP00000041826,10090.ENSMUSP00000044004,10090.ENSMUSP00000046906,10090.ENSMUSP00000062049,10090.ENSMUSP00000064280,10090.ENSMUSP00000067013,10090.ENSMUSP00000067708,10090.ENSMUSP00000069956,10090.ENSMUSP00000071966,10090.ENSMUSP00000084882,10090.ENSMUSP00000095174,10090.ENSMUSP00000097919,10090.ENSMUSP00000099461,10090.ENSMUSP00000102381,10090.ENSMUSP00000103402,10090.ENSMUSP00000103571,10090.ENSMUSP00000104932,10090.ENSMUSP00000106534,10090.ENSMUSP00000106612,10090.ENSMUSP00000106970,10090.ENSMUSP00000107390,10090.ENSMUSP00000107830,10090.ENSMUSP00000108483,10090.ENSMUSP00000109337,10090.ENSMUSP00000109451,10090.ENSMUSP00000109979,10090.ENSMUSP00000114839,10090.ENSMUSP00000121116,10090.ENSMUSP00000137503,10090.ENSMUSP00000140274,10090.ENSMUSP00000144413,10090.ENSMUSP00000145160	Sptbn4,Capza2,Rock2,Grb2,Sptb,Dbn1,Ptk2b,Baiap2,Capzb,Mapre3,Coro2b,Lrp1,Ppp1r9a,Cit,Dlg1,Rhob,Actn2,Tmod2,Plxnb1,Gda,Synpo,Mapt,Dstn,Capza1,Tmod1,Shank1,Shank3,Arhgef7,Dmtn,Ckap5,Nckap1,Prkcd,Arpc5l,Tpm1,Arpc2,Add1,Arpc4,Sptan1,Actr3,Abi2,Hsph1,Add2
GO:0008064	Regulation of actin polymerization or depolymerization	27	178	1.14	3.05	1.40e-18	10090.ENSMUSP00000011895,10090.ENSMUSP00000015877,10090.ENSMUSP00000021090,10090.ENSMUSP00000021458,10090.ENSMUSP00000021950,10090.ENSMUSP00000022622,10090.ENSMUSP00000026436,10090.ENSMUSP00000030518,10090.ENSMUSP00000046906,10090.ENSMUSP00000062049,10090.ENSMUSP00000064280,10090.ENSMUSP00000067708,10090.ENSMUSP00000069956,10090.ENSMUSP00000099461,10090.ENSMUSP00000102381,10090.ENSMUSP00000103402,10090.ENSMUSP00000106612,10090.ENSMUSP00000107390,10090.ENSMUSP00000107830,10090.ENSMUSP00000108483,10090.ENSMUSP00000109337,10090.ENSMUSP00000109451,10090.ENSMUSP00000109979,10090.ENSMUSP00000114839,10090.ENSMUSP00000121116,10090.ENSMUSP00000137503,10090.ENSMUSP00000145160	Sptbn4,Capza2,Grb2,Sptb,Dbn1,Ptk2b,Baiap2,Capzb,Ppp1r9a,Cit,Dlg1,Actn2,Tmod2,Dstn,Capza1,Tmod1,Dmtn,Nckap1,Prkcd,Arpc5l,Tpm1,Arpc2,Add1,Arpc4,Sptan1,Actr3,Add2
GO:0032271	Regulation of protein polymerization	29	220	1.08	2.88	1.40e-18	10090.ENSMUSP00000011895,10090.ENSMUSP00000015877,10090.ENSMUSP00000021090,10090.ENSMUSP00000021458,10090.ENSMUSP00000021950,10090.ENSMUSP00000022622,10090.ENSMUSP00000026436,10090.ENSMUSP00000030518,10090.ENSMUSP00000031058,10090.ENSMUSP00000046906,10090.ENSMUSP00000064280,10090.ENSMUSP00000069956,10090.ENSMUSP00000084882,10090.ENSMUSP00000097919,10090.ENSMUSP00000102381,10090.ENSMUSP00000103402,10090.ENSMUSP00000106534,10090.ENSMUSP00000106612,10090.ENSMUSP00000106970,10090.ENSMUSP00000107390,10090.ENSMUSP00000107830,10090.ENSMUSP00000108483,10090.ENSMUSP00000109337,10090.ENSMUSP00000109451,10090.ENSMUSP00000109979,10090.ENSMUSP00000114839,10090.ENSMUSP00000121116,10090.ENSMUSP00000137503,10090.ENSMUSP00000145160	Sptbn4,Capza2,Grb2,Sptb,Dbn1,Ptk2b,Baiap2,Capzb,Mapre3,Ppp1r9a,Dlg1,Tmod2,Gda,Mapt,Capza1,Tmod1,Arhgef7,Dmtn,Ckap5,Nckap1,Prkcd,Arpc5l,Tpm1,Arpc2,Add1,Arpc4,Sptan1,Actr3,Add2
GO:0022607	Cellular component assembly	82	2396	0.49	1.3	1.99e-18	10090.ENSMUSP00000001452,10090.ENSMUSP00000005509,10090.ENSMUSP00000005647,10090.ENSMUSP00000010038,10090.ENSMUSP00000017458,10090.ENSMUSP00000017572,10090.ENSMUSP00000018561,10090.ENSMUSP00000020420,10090.ENSMUSP00000021554,10090.ENSMUSP00000022622,10090.ENSMUSP00000023085,10090.ENSMUSP00000025217,10090.ENSMUSP00000026436,10090.ENSMUSP00000026704,10090.ENSMUSP00000028238,10090.ENSMUSP00000028335,10090.ENSMUSP00000030164,10090.ENSMUSP00000030187,10090.ENSMUSP00000030212,10090.ENSMUSP00000030518,10090.ENSMUSP00000030691,10090.ENSMUSP00000030814,10090.ENSMUSP00000031058,10090.ENSMUSP00000033695,10090.ENSMUSP00000034131,10090.ENSMUSP00000036181,10090.ENSMUSP00000036288,10090.ENSMUSP00000041732,10090.ENSMUSP00000041814,10090.ENSMUSP00000041826,10090.ENSMUSP00000043543,10090.ENSMUSP00000062284,10090.ENSMUSP00000064280,10090.ENSMUSP00000064706,10090.ENSMUSP00000066068,10090.ENSMUSP00000067708,10090.ENSMUSP00000069956,10090.ENSMUSP00000071636,10090.ENSMUSP00000071966,10090.ENSMUSP00000072732,10090.ENSMUSP00000073124,10090.ENSMUSP00000074787,10090.ENSMUSP00000078093,10090.ENSMUSP00000078336,10090.ENSMUSP00000079098,10090.ENSMUSP00000090844,10090.ENSMUSP00000095174,10090.ENSMUSP00000097919,10090.ENSMUSP00000099398,10090.ENSMUSP00000099671,10090.ENSMUSP00000101003,10090.ENSMUSP00000101520,10090.ENSMUSP00000101700,10090.ENSMUSP00000102381,10090.ENSMUSP00000103402,10090.ENSMUSP00000103571,10090.ENSMUSP00000104229,10090.ENSMUSP00000104932,10090.ENSMUSP00000106534,10090.ENSMUSP00000106612,10090.ENSMUSP00000106970,10090.ENSMUSP00000107390,10090.ENSMUSP00000107492,10090.ENSMUSP00000109337,10090.ENSMUSP00000109451,10090.ENSMUSP00000109979,10090.ENSMUSP00000110894,10090.ENSMUSP00000112715,10090.ENSMUSP00000114839,10090.ENSMUSP00000115228,10090.ENSMUSP00000116028,10090.ENSMUSP00000122896,10090.ENSMUSP00000123525,10090.ENSMUSP00000130738,10090.ENSMUSP00000133063,10090.ENSMUSP00000136313,10090.ENSMUSP00000137503,10090.ENSMUSP00000138308,10090.ENSMUSP00000140274,10090.ENSMUSP00000145160,10090.ENSMUSP00000155052,10090.ENSMUSP00000158201	Cct3,Stx1a,Ndufs3,Snap47,Mpp2,Psmd11,Myo1b,Ap3d1,Actn1,Ptk2b,Ndufa6,Hspa9,Baiap2,Cct8,Rab14,Grin1,Vcp,Tln1,Sh3gl2,Capzb,Pclo,Cdk5,Mapre3,Abcb7,Vps35,Myo6,Cct2,Ppp1r9b,Lonp1,Coro2b,Ndufb10,Grin2b,Dlg1,Cadps,Actn4,Actn2,Tmod2,Prdx6,Plxnb1,Sirt2,Plec,Gria2,Homer1,Ablim1,Epb41l3,Ap1g1,Synpo,Mapt,Cntnap1,Myh10,Ndufs7,Shank2,Dlgap3,Capza1,Tmod1,Shank1,Dlg4,Shank3,Arhgef7,Dmtn,Ckap5,Nckap1,Pdcd6ip,Tpm1,Arpc2,Add1,Sept6,Kif2a,Arpc4,Phactr1,Myo5a,Dlgap1,Ablim2,Cul3,Cntn1,Ndufa12,Actr3,Dst,Abi2,Add2,Myh11,Kctd16
GO:0032970	Regulation of actin filament-based process	37	438	0.89	2.31	3.06e-18	10090.ENSMUSP00000011895,10090.ENSMUSP00000015877,10090.ENSMUSP00000016771,10090.ENSMUSP00000020904,10090.ENSMUSP00000021090,10090.ENSMUSP00000021458,10090.ENSMUSP00000021750,10090.ENSMUSP00000021950,10090.ENSMUSP00000022622,10090.ENSMUSP00000026436,10090.ENSMUSP00000030518,10090.ENSMUSP00000041826,10090.ENSMUSP00000044004,10090.ENSMUSP00000046906,10090.ENSMUSP00000062049,10090.ENSMUSP00000064280,10090.ENSMUSP00000067013,10090.ENSMUSP00000067708,10090.ENSMUSP00000069956,10090.ENSMUSP00000095174,10090.ENSMUSP00000099461,10090.ENSMUSP00000102381,10090.ENSMUSP00000103402,10090.ENSMUSP00000103571,10090.ENSMUSP00000104932,10090.ENSMUSP00000106612,10090.ENSMUSP00000107390,10090.ENSMUSP00000107830,10090.ENSMUSP00000108483,10090.ENSMUSP00000109337,10090.ENSMUSP00000109451,10090.ENSMUSP00000109979,10090.ENSMUSP00000114839,10090.ENSMUSP00000121116,10090.ENSMUSP00000137503,10090.ENSMUSP00000140274,10090.ENSMUSP00000145160	Sptbn4,Capza2,Myh9,Rock2,Grb2,Sptb,Ryr2,Dbn1,Ptk2b,Baiap2,Capzb,Coro2b,Lrp1,Ppp1r9a,Cit,Dlg1,Rhob,Actn2,Tmod2,Synpo,Dstn,Capza1,Tmod1,Shank1,Shank3,Dmtn,Nckap1,Prkcd,Arpc5l,Tpm1,Arpc2,Add1,Arpc4,Sptan1,Actr3,Abi2,Add2
GO:0032535	Regulation of cellular component size	36	417	0.9	2.32	5.39e-18	10090.ENSMUSP00000011895,10090.ENSMUSP00000015877,10090.ENSMUSP00000021090,10090.ENSMUSP00000021458,10090.ENSMUSP00000021950,10090.ENSMUSP00000022622,10090.ENSMUSP00000026436,10090.ENSMUSP00000030518,10090.ENSMUSP00000030691,10090.ENSMUSP00000030814,10090.ENSMUSP00000044004,10090.ENSMUSP00000045409,10090.ENSMUSP00000046906,10090.ENSMUSP00000062049,10090.ENSMUSP00000064280,10090.ENSMUSP00000067708,10090.ENSMUSP00000069956,10090.ENSMUSP00000095507,10090.ENSMUSP00000097919,10090.ENSMUSP00000099461,10090.ENSMUSP00000102381,10090.ENSMUSP00000103402,10090.ENSMUSP00000104932,10090.ENSMUSP00000106612,10090.ENSMUSP00000107390,10090.ENSMUSP00000107830,10090.ENSMUSP00000108483,10090.ENSMUSP00000109337,10090.ENSMUSP00000109451,10090.ENSMUSP00000109979,10090.ENSMUSP00000114839,10090.ENSMUSP00000121116,10090.ENSMUSP00000127374,10090.ENSMUSP00000137503,10090.ENSMUSP00000143302,10090.ENSMUSP00000145160	Sptbn4,Capza2,Grb2,Sptb,Dbn1,Ptk2b,Baiap2,Capzb,Pclo,Cdk5,Lrp1,Ogt,Ppp1r9a,Cit,Dlg1,Actn2,Tmod2,Macf1,Mapt,Dstn,Capza1,Tmod1,Shank3,Dmtn,Nckap1,Prkcd,Arpc5l,Tpm1,Arpc2,Add1,Arpc4,Sptan1,Mgll,Actr3,Rufy3,Add2
GO:0032956	Regulation of actin cytoskeleton organization	35	389	0.91	2.37	5.47e-18	10090.ENSMUSP00000011895,10090.ENSMUSP00000015877,10090.ENSMUSP00000020904,10090.ENSMUSP00000021090,10090.ENSMUSP00000021458,10090.ENSMUSP00000021950,10090.ENSMUSP00000022622,10090.ENSMUSP00000026436,10090.ENSMUSP00000030518,10090.ENSMUSP00000041826,10090.ENSMUSP00000044004,10090.ENSMUSP00000046906,10090.ENSMUSP00000062049,10090.ENSMUSP00000064280,10090.ENSMUSP00000067013,10090.ENSMUSP00000067708,10090.ENSMUSP00000069956,10090.ENSMUSP00000095174,10090.ENSMUSP00000099461,10090.ENSMUSP00000102381,10090.ENSMUSP00000103402,10090.ENSMUSP00000103571,10090.ENSMUSP00000104932,10090.ENSMUSP00000106612,10090.ENSMUSP00000107390,10090.ENSMUSP00000107830,10090.ENSMUSP00000108483,10090.ENSMUSP00000109337,10090.ENSMUSP00000109451,10090.ENSMUSP00000109979,10090.ENSMUSP00000114839,10090.ENSMUSP00000121116,10090.ENSMUSP00000137503,10090.ENSMUSP00000140274,10090.ENSMUSP00000145160	Sptbn4,Capza2,Rock2,Grb2,Sptb,Dbn1,Ptk2b,Baiap2,Capzb,Coro2b,Lrp1,Ppp1r9a,Cit,Dlg1,Rhob,Actn2,Tmod2,Synpo,Dstn,Capza1,Tmod1,Shank1,Shank3,Dmtn,Nckap1,Prkcd,Arpc5l,Tpm1,Arpc2,Add1,Arpc4,Sptan1,Actr3,Abi2,Add2
GO:0033043	Regulation of organelle organization	57	1231	0.62	1.58	2.30e-17	10090.ENSMUSP00000001452,10090.ENSMUSP00000005066,10090.ENSMUSP00000011895,10090.ENSMUSP00000015877,10090.ENSMUSP00000020904,10090.ENSMUSP00000021090,10090.ENSMUSP00000021458,10090.ENSMUSP00000021950,10090.ENSMUSP00000022622,10090.ENSMUSP00000022842,10090.ENSMUSP00000026292,10090.ENSMUSP00000026436,10090.ENSMUSP00000026704,10090.ENSMUSP00000030518,10090.ENSMUSP00000031058,10090.ENSMUSP00000034131,10090.ENSMUSP00000035055,10090.ENSMUSP00000036288,10090.ENSMUSP00000038502,10090.ENSMUSP00000041826,10090.ENSMUSP00000044004,10090.ENSMUSP00000046906,10090.ENSMUSP00000062049,10090.ENSMUSP00000064280,10090.ENSMUSP00000067013,10090.ENSMUSP00000067708,10090.ENSMUSP00000069956,10090.ENSMUSP00000071966,10090.ENSMUSP00000072732,10090.ENSMUSP00000084882,10090.ENSMUSP00000095174,10090.ENSMUSP00000097919,10090.ENSMUSP00000099461,10090.ENSMUSP00000099744,10090.ENSMUSP00000102381,10090.ENSMUSP00000103402,10090.ENSMUSP00000103571,10090.ENSMUSP00000104932,10090.ENSMUSP00000105743,10090.ENSMUSP00000106534,10090.ENSMUSP00000106612,10090.ENSMUSP00000106970,10090.ENSMUSP00000107390,10090.ENSMUSP00000107492,10090.ENSMUSP00000107830,10090.ENSMUSP00000108483,10090.ENSMUSP00000109337,10090.ENSMUSP00000109451,10090.ENSMUSP00000109979,10090.ENSMUSP00000114839,10090.ENSMUSP00000121116,10090.ENSMUSP00000130738,10090.ENSMUSP00000131030,10090.ENSMUSP00000137503,10090.ENSMUSP00000140274,10090.ENSMUSP00000144413,10090.ENSMUSP00000145160	Cct3,Map2k1,Sptbn4,Capza2,Rock2,Grb2,Sptb,Dbn1,Ptk2b,Cct5,Huwe1,Baiap2,Cct8,Capzb,Mapre3,Vps35,Map4,Cct2,Cplx1,Coro2b,Lrp1,Ppp1r9a,Cit,Dlg1,Rhob,Actn2,Tmod2,Plxnb1,Sirt2,Gda,Synpo,Mapt,Dstn,Tom1l2,Capza1,Tmod1,Shank1,Shank3,Plcb1,Arhgef7,Dmtn,Ckap5,Nckap1,Pdcd6ip,Prkcd,Arpc5l,Tpm1,Arpc2,Add1,Arpc4,Sptan1,Cul3,Sipa1l1,Actr3,Abi2,Hsph1,Add2
GO:0032879	Regulation of localization	79	2366	0.48	1.25	5.05e-17	10090.ENSMUSP00000001452,10090.ENSMUSP00000005066,10090.ENSMUSP00000005509,10090.ENSMUSP00000011895,10090.ENSMUSP00000020420,10090.ENSMUSP00000020608,10090.ENSMUSP00000020904,10090.ENSMUSP00000021750,10090.ENSMUSP00000021950,10090.ENSMUSP00000022622,10090.ENSMUSP00000022842,10090.ENSMUSP00000025541,10090.ENSMUSP00000026704,10090.ENSMUSP00000028238,10090.ENSMUSP00000028335,10090.ENSMUSP00000029490,10090.ENSMUSP00000030164,10090.ENSMUSP00000030212,10090.ENSMUSP00000030691,10090.ENSMUSP00000030814,10090.ENSMUSP00000034131,10090.ENSMUSP00000036181,10090.ENSMUSP00000036288,10090.ENSMUSP00000038225,10090.ENSMUSP00000038502,10090.ENSMUSP00000041732,10090.ENSMUSP00000041826,10090.ENSMUSP00000044004,10090.ENSMUSP00000045409,10090.ENSMUSP00000045841,10090.ENSMUSP00000046906,10090.ENSMUSP00000059801,10090.ENSMUSP00000062284,10090.ENSMUSP00000064280,10090.ENSMUSP00000064706,10090.ENSMUSP00000066068,10090.ENSMUSP00000067708,10090.ENSMUSP00000072732,10090.ENSMUSP00000078093,10090.ENSMUSP00000078198,10090.ENSMUSP00000078757,10090.ENSMUSP00000081142,10090.ENSMUSP00000086948,10090.ENSMUSP00000090844,10090.ENSMUSP00000097919,10090.ENSMUSP00000098710,10090.ENSMUSP00000099587,10090.ENSMUSP00000099671,10090.ENSMUSP00000100010,10090.ENSMUSP00000101461,10090.ENSMUSP00000102546,10090.ENSMUSP00000103571,10090.ENSMUSP00000104229,10090.ENSMUSP00000104932,10090.ENSMUSP00000105743,10090.ENSMUSP00000106534,10090.ENSMUSP00000106612,10090.ENSMUSP00000106970,10090.ENSMUSP00000107390,10090.ENSMUSP00000107492,10090.ENSMUSP00000107830,10090.ENSMUSP00000109451,10090.ENSMUSP00000109979,10090.ENSMUSP00000111098,10090.ENSMUSP00000114495,10090.ENSMUSP00000116028,10090.ENSMUSP00000127249,10090.ENSMUSP00000128000,10090.ENSMUSP00000129730,10090.ENSMUSP00000130668,10090.ENSMUSP00000130696,10090.ENSMUSP00000133063,10090.ENSMUSP00000137503,10090.ENSMUSP00000141380,10090.ENSMUSP00000142766,10090.ENSMUSP00000142900,10090.ENSMUSP00000143302,10090.ENSMUSP00000143677,10090.ENSMUSP00000158026	Cct3,Map2k1,Stx1a,Sptbn4,Ap3d1,Ppp2ca,Rock2,Ryr2,Dbn1,Ptk2b,Cct5,Gnaq,Cct8,Rab14,Grin1,Ahcyl1,Vcp,Sh3gl2,Pclo,Cdk5,Vps35,Myo6,Cct2,Pip5k1c,Cplx1,Ppp1r9b,Coro2b,Lrp1,Ogt,Eprs,Ppp1r9a,Pfkm,Grin2b,Dlg1,Cadps,Actn4,Actn2,Sirt2,Homer1,Rph3a,Ntrk2,Tardbp,Aak1,Ap1g1,Mapt,Iqsec1,Ppp1cc,Myh10,Exoc2,Rap1gap,Dnajc6,Shank1,Dlg4,Shank3,Plcb1,Arhgef7,Dmtn,Ckap5,Nckap1,Pdcd6ip,Prkcd,Arpc2,Add1,Cask,Akap5,Myo5a,Iqsec2,Sorbs2,Dnaja1,Ncam1,Myo18a,Cntn1,Actr3,Rgs7,Amph,Grin2a,Rufy3,Camk2d,Nedd4l
GO:0030833	Regulation of actin filament polymerization	24	158	1.14	2.82	1.73e-16	10090.ENSMUSP00000011895,10090.ENSMUSP00000015877,10090.ENSMUSP00000021090,10090.ENSMUSP00000021458,10090.ENSMUSP00000021950,10090.ENSMUSP00000022622,10090.ENSMUSP00000026436,10090.ENSMUSP00000030518,10090.ENSMUSP00000046906,10090.ENSMUSP00000064280,10090.ENSMUSP00000069956,10090.ENSMUSP00000102381,10090.ENSMUSP00000103402,10090.ENSMUSP00000106612,10090.ENSMUSP00000107390,10090.ENSMUSP00000107830,10090.ENSMUSP00000108483,10090.ENSMUSP00000109337,10090.ENSMUSP00000109451,10090.ENSMUSP00000109979,10090.ENSMUSP00000114839,10090.ENSMUSP00000121116,10090.ENSMUSP00000137503,10090.ENSMUSP00000145160	Sptbn4,Capza2,Grb2,Sptb,Dbn1,Ptk2b,Baiap2,Capzb,Ppp1r9a,Dlg1,Tmod2,Capza1,Tmod1,Dmtn,Nckap1,Prkcd,Arpc5l,Tpm1,Arpc2,Add1,Arpc4,Sptan1,Actr3,Add2
GO:0043254	Regulation of protein-containing complex assembly	35	442	0.86	2.12	2.02e-16	10090.ENSMUSP00000005509,10090.ENSMUSP00000011895,10090.ENSMUSP00000015877,10090.ENSMUSP00000021090,10090.ENSMUSP00000021458,10090.ENSMUSP00000021950,10090.ENSMUSP00000022380,10090.ENSMUSP00000022622,10090.ENSMUSP00000026436,10090.ENSMUSP00000030164,10090.ENSMUSP00000030518,10090.ENSMUSP00000031058,10090.ENSMUSP00000034131,10090.ENSMUSP00000046906,10090.ENSMUSP00000064280,10090.ENSMUSP00000069956,10090.ENSMUSP00000072732,10090.ENSMUSP00000084882,10090.ENSMUSP00000097919,10090.ENSMUSP00000102381,10090.ENSMUSP00000103402,10090.ENSMUSP00000106534,10090.ENSMUSP00000106612,10090.ENSMUSP00000106970,10090.ENSMUSP00000107390,10090.ENSMUSP00000107830,10090.ENSMUSP00000108483,10090.ENSMUSP00000109337,10090.ENSMUSP00000109451,10090.ENSMUSP00000109979,10090.ENSMUSP00000114839,10090.ENSMUSP00000121116,10090.ENSMUSP00000130668,10090.ENSMUSP00000137503,10090.ENSMUSP00000145160	Stx1a,Sptbn4,Capza2,Grb2,Sptb,Dbn1,Psmc6,Ptk2b,Baiap2,Vcp,Capzb,Mapre3,Vps35,Ppp1r9a,Dlg1,Tmod2,Sirt2,Gda,Mapt,Capza1,Tmod1,Arhgef7,Dmtn,Ckap5,Nckap1,Prkcd,Arpc5l,Tpm1,Arpc2,Add1,Arpc4,Sptan1,Ncam1,Actr3,Add2
GO:0044087	Regulation of cellular component biogenesis	51	1031	0.65	1.61	2.02e-16	10090.ENSMUSP00000005509,10090.ENSMUSP00000011895,10090.ENSMUSP00000015877,10090.ENSMUSP00000020904,10090.ENSMUSP00000021090,10090.ENSMUSP00000021458,10090.ENSMUSP00000021950,10090.ENSMUSP00000022380,10090.ENSMUSP00000022622,10090.ENSMUSP00000026436,10090.ENSMUSP00000028335,10090.ENSMUSP00000030164,10090.ENSMUSP00000030518,10090.ENSMUSP00000031058,10090.ENSMUSP00000033695,10090.ENSMUSP00000034131,10090.ENSMUSP00000035055,10090.ENSMUSP00000041826,10090.ENSMUSP00000044004,10090.ENSMUSP00000046906,10090.ENSMUSP00000064280,10090.ENSMUSP00000069956,10090.ENSMUSP00000072732,10090.ENSMUSP00000078757,10090.ENSMUSP00000084882,10090.ENSMUSP00000095174,10090.ENSMUSP00000095507,10090.ENSMUSP00000097919,10090.ENSMUSP00000101461,10090.ENSMUSP00000102381,10090.ENSMUSP00000103402,10090.ENSMUSP00000103571,10090.ENSMUSP00000104932,10090.ENSMUSP00000106534,10090.ENSMUSP00000106612,10090.ENSMUSP00000106970,10090.ENSMUSP00000107390,10090.ENSMUSP00000107492,10090.ENSMUSP00000107830,10090.ENSMUSP00000108483,10090.ENSMUSP00000109337,10090.ENSMUSP00000109451,10090.ENSMUSP00000109979,10090.ENSMUSP00000114839,10090.ENSMUSP00000121116,10090.ENSMUSP00000130668,10090.ENSMUSP00000131030,10090.ENSMUSP00000137503,10090.ENSMUSP00000140274,10090.ENSMUSP00000145160,10090.ENSMUSP00000158026	Stx1a,Sptbn4,Capza2,Rock2,Grb2,Sptb,Dbn1,Psmc6,Ptk2b,Baiap2,Grin1,Vcp,Capzb,Mapre3,Abcb7,Vps35,Map4,Coro2b,Lrp1,Ppp1r9a,Dlg1,Tmod2,Sirt2,Ntrk2,Gda,Synpo,Macf1,Mapt,Rap1gap,Capza1,Tmod1,Shank1,Shank3,Arhgef7,Dmtn,Ckap5,Nckap1,Pdcd6ip,Prkcd,Arpc5l,Tpm1,Arpc2,Add1,Arpc4,Sptan1,Ncam1,Sipa1l1,Actr3,Abi2,Add2,Nedd4l
GO:0051179	Localization	112	4555	0.35	0.98	3.87e-16	10090.ENSMUSP00000001452,10090.ENSMUSP00000003561,10090.ENSMUSP00000003961,10090.ENSMUSP00000005066,10090.ENSMUSP00000005509,10090.ENSMUSP00000005647,10090.ENSMUSP00000006435,10090.ENSMUSP00000010038,10090.ENSMUSP00000011895,10090.ENSMUSP00000016771,10090.ENSMUSP00000018561,10090.ENSMUSP00000019268,10090.ENSMUSP00000020420,10090.ENSMUSP00000020904,10090.ENSMUSP00000021090,10090.ENSMUSP00000021750,10090.ENSMUSP00000021950,10090.ENSMUSP00000022622,10090.ENSMUSP00000022842,10090.ENSMUSP00000022904,10090.ENSMUSP00000023095,10090.ENSMUSP00000024897,10090.ENSMUSP00000025217,10090.ENSMUSP00000026436,10090.ENSMUSP00000026704,10090.ENSMUSP00000028238,10090.ENSMUSP00000028335,10090.ENSMUSP00000029490,10090.ENSMUSP00000030164,10090.ENSMUSP00000030187,10090.ENSMUSP00000030212,10090.ENSMUSP00000030691,10090.ENSMUSP00000030814,10090.ENSMUSP00000031058,10090.ENSMUSP00000031131,10090.ENSMUSP00000033695,10090.ENSMUSP00000034131,10090.ENSMUSP00000035055,10090.ENSMUSP00000036181,10090.ENSMUSP00000036288,10090.ENSMUSP00000037819,10090.ENSMUSP00000038225,10090.ENSMUSP00000038502,10090.ENSMUSP00000039633,10090.ENSMUSP00000041732,10090.ENSMUSP00000042123,10090.ENSMUSP00000042967,10090.ENSMUSP00000044004,10090.ENSMUSP00000045409,10090.ENSMUSP00000045480,10090.ENSMUSP00000059404,10090.ENSMUSP00000062284,10090.ENSMUSP00000064280,10090.ENSMUSP00000064706,10090.ENSMUSP00000066068,10090.ENSMUSP00000067013,10090.ENSMUSP00000067708,10090.ENSMUSP00000073124,10090.ENSMUSP00000074787,10090.ENSMUSP00000078093,10090.ENSMUSP00000078198,10090.ENSMUSP00000078757,10090.ENSMUSP00000079098,10090.ENSMUSP00000080739,10090.ENSMUSP00000083281,10090.ENSMUSP00000085299,10090.ENSMUSP00000086139,10090.ENSMUSP00000086948,10090.ENSMUSP00000090844,10090.ENSMUSP00000095507,10090.ENSMUSP00000097919,10090.ENSMUSP00000099398,10090.ENSMUSP00000099671,10090.ENSMUSP00000099744,10090.ENSMUSP00000100010,10090.ENSMUSP00000101003,10090.ENSMUSP00000101461,10090.ENSMUSP00000101864,10090.ENSMUSP00000102546,10090.ENSMUSP00000102814,10090.ENSMUSP00000103571,10090.ENSMUSP00000104229,10090.ENSMUSP00000104932,10090.ENSMUSP00000106612,10090.ENSMUSP00000106970,10090.ENSMUSP00000107390,10090.ENSMUSP00000107492,10090.ENSMUSP00000107830,10090.ENSMUSP00000107927,10090.ENSMUSP00000110894,10090.ENSMUSP00000111098,10090.ENSMUSP00000112262,10090.ENSMUSP00000114495,10090.ENSMUSP00000116028,10090.ENSMUSP00000122896,10090.ENSMUSP00000124111,10090.ENSMUSP00000128446,10090.ENSMUSP00000129730,10090.ENSMUSP00000130696,10090.ENSMUSP00000130738,10090.ENSMUSP00000137440,10090.ENSMUSP00000137503,10090.ENSMUSP00000138308,10090.ENSMUSP00000138655,10090.ENSMUSP00000141686,10090.ENSMUSP00000142498,10090.ENSMUSP00000142766,10090.ENSMUSP00000142900,10090.ENSMUSP00000143128,10090.ENSMUSP00000143677,10090.ENSMUSP00000145160,10090.ENSMUSP00000158026	Cct3,Phyhip,Ppfia3,Map2k1,Stx1a,Ndufs3,Atp6v1b2,Snap47,Sptbn4,Myh9,Myo1b,Scrn1,Ap3d1,Rock2,Grb2,Ryr2,Dbn1,Ptk2b,Cct5,Atp6v1c1,Sept3,Vapa,Hspa9,Baiap2,Cct8,Rab14,Grin1,Ahcyl1,Vcp,Tln1,Sh3gl2,Pclo,Cdk5,Mapre3,Uchl1,Abcb7,Vps35,Map4,Myo6,Cct2,Myo1d,Pip5k1c,Cplx1,Tln2,Ppp1r9b,Lasp1,Ndufv1,Lrp1,Ogt,Dync1li2,Pura,Grin2b,Dlg1,Cadps,Actn4,Rhob,Actn2,Plec,Gria2,Homer1,Rph3a,Ntrk2,Epb41l3,Ap3b2,Ap2s1,Dlg3,Adam22,Aak1,Ap1g1,Macf1,Mapt,Cntnap1,Myh10,Tom1l2,Exoc2,Ndufs7,Rap1gap,Cap1,Dnajc6,Dlg2,Shank1,Dlg4,Shank3,Dmtn,Ckap5,Nckap1,Pdcd6ip,Prkcd,Lrpprc,Sept6,Cask,Klc2,Akap5,Myo5a,Dlgap1,Pitpnm2,Ap3m2,Dnaja1,Myo18a,Cul3,Canx,Actr3,Dst,Anks1b,Syngap1,Lrrc7,Amph,Grin2a,Lgi1,Camk2d,Add2,Nedd4l
GO:0097435	Supramolecular fiber organization	38	562	0.79	1.91	7.23e-16	10090.ENSMUSP00000018561,10090.ENSMUSP00000021554,10090.ENSMUSP00000021950,10090.ENSMUSP00000022622,10090.ENSMUSP00000026436,10090.ENSMUSP00000030518,10090.ENSMUSP00000036181,10090.ENSMUSP00000037819,10090.ENSMUSP00000041732,10090.ENSMUSP00000046906,10090.ENSMUSP00000064280,10090.ENSMUSP00000066068,10090.ENSMUSP00000067013,10090.ENSMUSP00000067708,10090.ENSMUSP00000069956,10090.ENSMUSP00000073124,10090.ENSMUSP00000097919,10090.ENSMUSP00000099461,10090.ENSMUSP00000099671,10090.ENSMUSP00000103402,10090.ENSMUSP00000106612,10090.ENSMUSP00000106970,10090.ENSMUSP00000108483,10090.ENSMUSP00000109337,10090.ENSMUSP00000109451,10090.ENSMUSP00000109979,10090.ENSMUSP00000113978,10090.ENSMUSP00000114839,10090.ENSMUSP00000115228,10090.ENSMUSP00000116028,10090.ENSMUSP00000128000,10090.ENSMUSP00000130738,10090.ENSMUSP00000137503,10090.ENSMUSP00000138308,10090.ENSMUSP00000140274,10090.ENSMUSP00000143302,10090.ENSMUSP00000145160,10090.ENSMUSP00000155052	Myo1b,Actn1,Dbn1,Ptk2b,Baiap2,Capzb,Myo6,Myo1d,Ppp1r9b,Ppp1r9a,Dlg1,Actn4,Rhob,Actn2,Tmod2,Plec,Mapt,Dstn,Myh10,Tmod1,Dmtn,Ckap5,Arpc5l,Tpm1,Arpc2,Add1,Tpm3,Arpc4,Phactr1,Myo5a,Sorbs2,Cul3,Actr3,Dst,Abi2,Rufy3,Add2,Myh11
GO:0090066	Regulation of anatomical structure size	38	585	0.77	1.84	2.48e-15	10090.ENSMUSP00000005066,10090.ENSMUSP00000011895,10090.ENSMUSP00000015877,10090.ENSMUSP00000020904,10090.ENSMUSP00000021090,10090.ENSMUSP00000021458,10090.ENSMUSP00000021950,10090.ENSMUSP00000022622,10090.ENSMUSP00000026436,10090.ENSMUSP00000030518,10090.ENSMUSP00000030691,10090.ENSMUSP00000030814,10090.ENSMUSP00000044004,10090.ENSMUSP00000045409,10090.ENSMUSP00000046906,10090.ENSMUSP00000062049,10090.ENSMUSP00000064280,10090.ENSMUSP00000067708,10090.ENSMUSP00000069956,10090.ENSMUSP00000095507,10090.ENSMUSP00000097919,10090.ENSMUSP00000099461,10090.ENSMUSP00000102381,10090.ENSMUSP00000103402,10090.ENSMUSP00000104932,10090.ENSMUSP00000106612,10090.ENSMUSP00000107390,10090.ENSMUSP00000107830,10090.ENSMUSP00000108483,10090.ENSMUSP00000109337,10090.ENSMUSP00000109451,10090.ENSMUSP00000109979,10090.ENSMUSP00000114839,10090.ENSMUSP00000121116,10090.ENSMUSP00000127374,10090.ENSMUSP00000137503,10090.ENSMUSP00000143302,10090.ENSMUSP00000145160	Map2k1,Sptbn4,Capza2,Rock2,Grb2,Sptb,Dbn1,Ptk2b,Baiap2,Capzb,Pclo,Cdk5,Lrp1,Ogt,Ppp1r9a,Cit,Dlg1,Actn2,Tmod2,Macf1,Mapt,Dstn,Capza1,Tmod1,Shank3,Dmtn,Nckap1,Prkcd,Arpc5l,Tpm1,Arpc2,Add1,Arpc4,Sptan1,Mgll,Actr3,Rufy3,Add2
GO:0051641	Cellular localization	82	2778	0.43	1.1	8.79e-15	10090.ENSMUSP00000003561,10090.ENSMUSP00000003961,10090.ENSMUSP00000005066,10090.ENSMUSP00000005509,10090.ENSMUSP00000010038,10090.ENSMUSP00000011895,10090.ENSMUSP00000016771,10090.ENSMUSP00000018561,10090.ENSMUSP00000020420,10090.ENSMUSP00000020904,10090.ENSMUSP00000021750,10090.ENSMUSP00000021950,10090.ENSMUSP00000023095,10090.ENSMUSP00000024897,10090.ENSMUSP00000025217,10090.ENSMUSP00000026436,10090.ENSMUSP00000028238,10090.ENSMUSP00000028335,10090.ENSMUSP00000029490,10090.ENSMUSP00000030164,10090.ENSMUSP00000030212,10090.ENSMUSP00000030691,10090.ENSMUSP00000030814,10090.ENSMUSP00000031058,10090.ENSMUSP00000031131,10090.ENSMUSP00000034131,10090.ENSMUSP00000035055,10090.ENSMUSP00000036181,10090.ENSMUSP00000037819,10090.ENSMUSP00000038502,10090.ENSMUSP00000041732,10090.ENSMUSP00000044004,10090.ENSMUSP00000059404,10090.ENSMUSP00000062284,10090.ENSMUSP00000064280,10090.ENSMUSP00000064706,10090.ENSMUSP00000066068,10090.ENSMUSP00000067013,10090.ENSMUSP00000067708,10090.ENSMUSP00000073124,10090.ENSMUSP00000074787,10090.ENSMUSP00000078093,10090.ENSMUSP00000078198,10090.ENSMUSP00000079098,10090.ENSMUSP00000080739,10090.ENSMUSP00000083281,10090.ENSMUSP00000085299,10090.ENSMUSP00000086139,10090.ENSMUSP00000090844,10090.ENSMUSP00000095507,10090.ENSMUSP00000097919,10090.ENSMUSP00000099398,10090.ENSMUSP00000099671,10090.ENSMUSP00000099744,10090.ENSMUSP00000100010,10090.ENSMUSP00000101461,10090.ENSMUSP00000102546,10090.ENSMUSP00000102814,10090.ENSMUSP00000103571,10090.ENSMUSP00000104229,10090.ENSMUSP00000104932,10090.ENSMUSP00000106612,10090.ENSMUSP00000106970,10090.ENSMUSP00000107390,10090.ENSMUSP00000107492,10090.ENSMUSP00000110894,10090.ENSMUSP00000111098,10090.ENSMUSP00000112262,10090.ENSMUSP00000114495,10090.ENSMUSP00000116028,10090.ENSMUSP00000122896,10090.ENSMUSP00000128446,10090.ENSMUSP00000129730,10090.ENSMUSP00000130738,10090.ENSMUSP00000137440,10090.ENSMUSP00000138308,10090.ENSMUSP00000141686,10090.ENSMUSP00000142498,10090.ENSMUSP00000142766,10090.ENSMUSP00000142900,10090.ENSMUSP00000143128,10090.ENSMUSP00000158026	Phyhip,Ppfia3,Map2k1,Stx1a,Snap47,Sptbn4,Myh9,Myo1b,Ap3d1,Rock2,Ryr2,Dbn1,Sept3,Vapa,Hspa9,Baiap2,Rab14,Grin1,Ahcyl1,Vcp,Sh3gl2,Pclo,Cdk5,Mapre3,Uchl1,Vps35,Map4,Myo6,Myo1d,Cplx1,Ppp1r9b,Lrp1,Pura,Grin2b,Dlg1,Cadps,Actn4,Rhob,Actn2,Plec,Gria2,Homer1,Rph3a,Epb41l3,Ap3b2,Ap2s1,Dlg3,Adam22,Ap1g1,Macf1,Mapt,Cntnap1,Myh10,Tom1l2,Exoc2,Rap1gap,Dnajc6,Dlg2,Shank1,Dlg4,Shank3,Dmtn,Ckap5,Nckap1,Pdcd6ip,Sept6,Cask,Klc2,Akap5,Myo5a,Dlgap1,Ap3m2,Dnaja1,Cul3,Canx,Dst,Syngap1,Lrrc7,Amph,Grin2a,Lgi1,Nedd4l
GO:0048167	Regulation of synaptic plasticity	25	239	0.98	2.19	7.31e-14	10090.ENSMUSP00000003961,10090.ENSMUSP00000010038,10090.ENSMUSP00000017458,10090.ENSMUSP00000021950,10090.ENSMUSP00000022622,10090.ENSMUSP00000026436,10090.ENSMUSP00000028335,10090.ENSMUSP00000028758,10090.ENSMUSP00000030814,10090.ENSMUSP00000036181,10090.ENSMUSP00000046906,10090.ENSMUSP00000062284,10090.ENSMUSP00000078757,10090.ENSMUSP00000095174,10090.ENSMUSP00000097919,10090.ENSMUSP00000101520,10090.ENSMUSP00000104229,10090.ENSMUSP00000104932,10090.ENSMUSP00000106970,10090.ENSMUSP00000114495,10090.ENSMUSP00000127249,10090.ENSMUSP00000127374,10090.ENSMUSP00000131030,10090.ENSMUSP00000141686,10090.ENSMUSP00000142900	Ppfia3,Snap47,Mpp2,Dbn1,Ptk2b,Baiap2,Grin1,Itpka,Cdk5,Myo6,Ppp1r9a,Grin2b,Ntrk2,Synpo,Mapt,Shank2,Dlg4,Shank3,Ckap5,Akap5,Iqsec2,Mgll,Sipa1l1,Syngap1,Grin2a
GO:0009987	Cellular process	227	16238	0.1	0.6	8.86e-14	10090.ENSMUSP00000001452,10090.ENSMUSP00000001989,10090.ENSMUSP00000002839,10090.ENSMUSP00000003521,10090.ENSMUSP00000003561,10090.ENSMUSP00000003961,10090.ENSMUSP00000004134,10090.ENSMUSP00000004673,10090.ENSMUSP00000005066,10090.ENSMUSP00000005164,10090.ENSMUSP00000005509,10090.ENSMUSP00000005647,10090.ENSMUSP00000005826,10090.ENSMUSP00000006435,10090.ENSMUSP00000006611,10090.ENSMUSP00000007212,10090.ENSMUSP00000010038,10090.ENSMUSP00000011895,10090.ENSMUSP00000015100,10090.ENSMUSP00000015877,10090.ENSMUSP00000016771,10090.ENSMUSP00000017458,10090.ENSMUSP00000017572,10090.ENSMUSP00000018561,10090.ENSMUSP00000019268,10090.ENSMUSP00000020286,10090.ENSMUSP00000020420,10090.ENSMUSP00000020608,10090.ENSMUSP00000020904,10090.ENSMUSP00000021090,10090.ENSMUSP00000021458,10090.ENSMUSP00000021554,10090.ENSMUSP00000021750,10090.ENSMUSP00000021950,10090.ENSMUSP00000022380,10090.ENSMUSP00000022480,10090.ENSMUSP00000022622,10090.ENSMUSP00000022842,10090.ENSMUSP00000022904,10090.ENSMUSP00000023085,10090.ENSMUSP00000023095,10090.ENSMUSP00000023760,10090.ENSMUSP00000024897,10090.ENSMUSP00000025217,10090.ENSMUSP00000025541,10090.ENSMUSP00000025602,10090.ENSMUSP00000025918,10090.ENSMUSP00000025961,10090.ENSMUSP00000026292,10090.ENSMUSP00000026436,10090.ENSMUSP00000026551,10090.ENSMUSP00000026704,10090.ENSMUSP00000028238,10090.ENSMUSP00000028335,10090.ENSMUSP00000028758,10090.ENSMUSP00000029490,10090.ENSMUSP00000030164,10090.ENSMUSP00000030187,10090.ENSMUSP00000030212,10090.ENSMUSP00000030518,10090.ENSMUSP00000030691,10090.ENSMUSP00000030814,10090.ENSMUSP00000031058,10090.ENSMUSP00000031131,10090.ENSMUSP00000031160,10090.ENSMUSP00000031411,10090.ENSMUSP00000032824,10090.ENSMUSP00000033176,10090.ENSMUSP00000033695,10090.ENSMUSP00000034131,10090.ENSMUSP00000034138,10090.ENSMUSP00000034441,10090.ENSMUSP00000034547,10090.ENSMUSP00000034822,10090.ENSMUSP00000034834,10090.ENSMUSP00000035055,10090.ENSMUSP00000036181,10090.ENSMUSP00000036288,10090.ENSMUSP00000037819,10090.ENSMUSP00000037900,10090.ENSMUSP00000038225,10090.ENSMUSP00000038502,10090.ENSMUSP00000039109,10090.ENSMUSP00000039633,10090.ENSMUSP00000041282,10090.ENSMUSP00000041299,10090.ENSMUSP00000041732,10090.ENSMUSP00000041814,10090.ENSMUSP00000041826,10090.ENSMUSP00000042123,10090.ENSMUSP00000042967,10090.ENSMUSP00000043543,10090.ENSMUSP00000044004,10090.ENSMUSP00000045409,10090.ENSMUSP00000045480,10090.ENSMUSP00000045841,10090.ENSMUSP00000046059,10090.ENSMUSP00000046906,10090.ENSMUSP00000048562,10090.ENSMUSP00000051709,10090.ENSMUSP00000053943,10090.ENSMUSP00000059404,10090.ENSMUSP00000059801,10090.ENSMUSP00000060346,10090.ENSMUSP00000062049,10090.ENSMUSP00000062284,10090.ENSMUSP00000064280,10090.ENSMUSP00000064706,10090.ENSMUSP00000066068,10090.ENSMUSP00000067013,10090.ENSMUSP00000067552,10090.ENSMUSP00000067708,10090.ENSMUSP00000069956,10090.ENSMUSP00000070052,10090.ENSMUSP00000071636,10090.ENSMUSP00000071966,10090.ENSMUSP00000072732,10090.ENSMUSP00000073124,10090.ENSMUSP00000074787,10090.ENSMUSP00000078093,10090.ENSMUSP00000078198,10090.ENSMUSP00000078336,10090.ENSMUSP00000078757,10090.ENSMUSP00000079098,10090.ENSMUSP00000080739,10090.ENSMUSP00000081142,10090.ENSMUSP00000083281,10090.ENSMUSP00000084882,10090.ENSMUSP00000085299,10090.ENSMUSP00000086139,10090.ENSMUSP00000086485,10090.ENSMUSP00000086948,10090.ENSMUSP00000087714,10090.ENSMUSP00000088729,10090.ENSMUSP00000090844,10090.ENSMUSP00000091041,10090.ENSMUSP00000093955,10090.ENSMUSP00000095174,10090.ENSMUSP00000095316,10090.ENSMUSP00000095507,10090.ENSMUSP00000097919,10090.ENSMUSP00000098710,10090.ENSMUSP00000099398,10090.ENSMUSP00000099461,10090.ENSMUSP00000099587,10090.ENSMUSP00000099671,10090.ENSMUSP00000099685,10090.ENSMUSP00000099744,10090.ENSMUSP00000100010,10090.ENSMUSP00000101003,10090.ENSMUSP00000101461,10090.ENSMUSP00000101520,10090.ENSMUSP00000101700,10090.ENSMUSP00000101864,10090.ENSMUSP00000102381,10090.ENSMUSP00000102546,10090.ENSMUSP00000102814,10090.ENSMUSP00000103012,10090.ENSMUSP00000103402,10090.ENSMUSP00000103571,10090.ENSMUSP00000103609,10090.ENSMUSP00000104229,10090.ENSMUSP00000104932,10090.ENSMUSP00000105602,10090.ENSMUSP00000105743,10090.ENSMUSP00000105926,10090.ENSMUSP00000106534,10090.ENSMUSP00000106612,10090.ENSMUSP00000106970,10090.ENSMUSP00000107390,10090.ENSMUSP00000107492,10090.ENSMUSP00000107830,10090.ENSMUSP00000107927,10090.ENSMUSP00000108483,10090.ENSMUSP00000109251,10090.ENSMUSP00000109337,10090.ENSMUSP00000109451,10090.ENSMUSP00000109979,10090.ENSMUSP00000110894,10090.ENSMUSP00000111098,10090.ENSMUSP00000112262,10090.ENSMUSP00000112715,10090.ENSMUSP00000113051,10090.ENSMUSP00000113978,10090.ENSMUSP00000114495,10090.ENSMUSP00000114839,10090.ENSMUSP00000115228,10090.ENSMUSP00000116028,10090.ENSMUSP00000120976,10090.ENSMUSP00000121116,10090.ENSMUSP00000122896,10090.ENSMUSP00000123078,10090.ENSMUSP00000123525,10090.ENSMUSP00000124111,10090.ENSMUSP00000127249,10090.ENSMUSP00000127374,10090.ENSMUSP00000128000,10090.ENSMUSP00000128446,10090.ENSMUSP00000128803,10090.ENSMUSP00000129730,10090.ENSMUSP00000130668,10090.ENSMUSP00000130696,10090.ENSMUSP00000130738,10090.ENSMUSP00000130992,10090.ENSMUSP00000131030,10090.ENSMUSP00000133063,10090.ENSMUSP00000136313,10090.ENSMUSP00000137440,10090.ENSMUSP00000137503,10090.ENSMUSP00000138308,10090.ENSMUSP00000138655,10090.ENSMUSP00000140274,10090.ENSMUSP00000141380,10090.ENSMUSP00000141554,10090.ENSMUSP00000141686,10090.ENSMUSP00000142498,10090.ENSMUSP00000142766,10090.ENSMUSP00000142900,10090.ENSMUSP00000143128,10090.ENSMUSP00000143302,10090.ENSMUSP00000143677,10090.ENSMUSP00000144413,10090.ENSMUSP00000145160,10090.ENSMUSP00000145468,10090.ENSMUSP00000155052,10090.ENSMUSP00000158026,10090.ENSMUSP00000158201	Cct3,Uba1,Ppp2r5d,Rps11,Phyhip,Ppfia3,Gstm5,Ndrg2,Map2k1,Prkacb,Stx1a,Ndufs3,Cs,Atp6v1b2,Srm,Psmd2,Snap47,Sptbn4,Ppp1cb,Capza2,Myh9,Mpp2,Psmd11,Myo1b,Scrn1,Ppa1,Ap3d1,Ppp2ca,Rock2,Grb2,Sptb,Actn1,Ryr2,Dbn1,Psmc6,Ogdhl,Ptk2b,Cct5,Atp6v1c1,Ndufa6,Sept3,Gpd1,Vapa,Hspa9,Gnaq,Gna14,Stip1,Prdx3,Huwe1,Baiap2,Dpysl4,Cct8,Rab14,Grin1,Itpka,Ahcyl1,Vcp,Tln1,Sh3gl2,Capzb,Pclo,Cdk5,Mapre3,Uchl1,Paics,Aldh2,Psmc4,Uqcrc2,Abcb7,Vps35,Dnaja2,Aars,Acat1,Acsbg1,Pkm,Map4,Myo6,Cct2,Myo1d,Dgkb,Pip5k1c,Cplx1,Ppp1ca,Tln2,Map2k4,Usp5,Ppp1r9b,Lonp1,Coro2b,Lasp1,Ndufv1,Ndufb10,Lrp1,Ogt,Dync1li2,Eprs,Myh14,Ppp1r9a,Fbxl16,Asrgl1,Basp1,Pura,Pfkm,Dlst,Cit,Grin2b,Dlg1,Cadps,Actn4,Rhob,Srr,Actn2,Tmod2,Ndrg3,Prdx6,Plxnb1,Sirt2,Plec,Gria2,Homer1,Rph3a,Ablim1,Ntrk2,Epb41l3,Ap3b2,Tardbp,Ap2s1,Gda,Dlg3,Adam22,Pde10a,Aak1,Trio,Ddx3y,Ap1g1,Ogdh,Eef1g,Synpo,Idh1,Macf1,Mapt,Iqsec1,Cntnap1,Dstn,Ppp1cc,Myh10,Sars,Tom1l2,Exoc2,Ndufs7,Rap1gap,Shank2,Dlgap3,Cap1,Capza1,Dnajc6,Dlg2,Acly,Tmod1,Shank1,Phf24,Dlg4,Shank3,Eef1d,Plcb1,Oxr1,Arhgef7,Dmtn,Ckap5,Nckap1,Pdcd6ip,Prkcd,Lrpprc,Arpc5l,Sh3glb2,Tpm1,Arpc2,Add1,Sept6,Cask,Klc2,Kif2a,Hagh,Tpm3,Akap5,Arpc4,Phactr1,Myo5a,Hadha,Sptan1,Dlgap1,Dlgap2,Ablim2,Pitpnm2,Iqsec2,Mgll,Sorbs2,Ap3m2,Myl6,Dnaja1,Ncam1,Myo18a,Cul3,Gpd2,Sipa1l1,Cntn1,Ndufa12,Canx,Actr3,Dst,Anks1b,Abi2,Rgs7,Cox5b,Syngap1,Lrrc7,Amph,Grin2a,Lgi1,Rufy3,Camk2d,Hsph1,Add2,Hspa4l,Myh11,Nedd4l,Kctd16
GO:0120036	Plasma membrane bounded cell projection organization	51	1210	0.58	1.36	9.16e-14	10090.ENSMUSP00000005066,10090.ENSMUSP00000011895,10090.ENSMUSP00000016771,10090.ENSMUSP00000020904,10090.ENSMUSP00000021950,10090.ENSMUSP00000022622,10090.ENSMUSP00000024897,10090.ENSMUSP00000026436,10090.ENSMUSP00000026551,10090.ENSMUSP00000028758,10090.ENSMUSP00000030212,10090.ENSMUSP00000030518,10090.ENSMUSP00000030814,10090.ENSMUSP00000031131,10090.ENSMUSP00000035055,10090.ENSMUSP00000036181,10090.ENSMUSP00000038225,10090.ENSMUSP00000041732,10090.ENSMUSP00000044004,10090.ENSMUSP00000046906,10090.ENSMUSP00000062049,10090.ENSMUSP00000067708,10090.ENSMUSP00000071636,10090.ENSMUSP00000071966,10090.ENSMUSP00000078198,10090.ENSMUSP00000078336,10090.ENSMUSP00000079098,10090.ENSMUSP00000087714,10090.ENSMUSP00000097919,10090.ENSMUSP00000098710,10090.ENSMUSP00000099398,10090.ENSMUSP00000099671,10090.ENSMUSP00000103571,10090.ENSMUSP00000104229,10090.ENSMUSP00000104932,10090.ENSMUSP00000106534,10090.ENSMUSP00000106612,10090.ENSMUSP00000106970,10090.ENSMUSP00000107390,10090.ENSMUSP00000109337,10090.ENSMUSP00000110894,10090.ENSMUSP00000115228,10090.ENSMUSP00000123525,10090.ENSMUSP00000130668,10090.ENSMUSP00000133063,10090.ENSMUSP00000137503,10090.ENSMUSP00000138308,10090.ENSMUSP00000140274,10090.ENSMUSP00000141686,10090.ENSMUSP00000142900,10090.ENSMUSP00000143128	Map2k1,Sptbn4,Myh9,Rock2,Dbn1,Ptk2b,Vapa,Baiap2,Dpysl4,Itpka,Sh3gl2,Capzb,Cdk5,Uchl1,Map4,Myo6,Pip5k1c,Ppp1r9b,Lrp1,Ppp1r9a,Cit,Actn2,Prdx6,Plxnb1,Rph3a,Ablim1,Epb41l3,Trio,Mapt,Iqsec1,Cntnap1,Myh10,Shank1,Dlg4,Shank3,Arhgef7,Dmtn,Ckap5,Nckap1,Tpm1,Sept6,Phactr1,Ablim2,Ncam1,Cntn1,Actr3,Dst,Abi2,Syngap1,Grin2a,Lgi1
GO:0030030	Cell projection organization	52	1259	0.58	1.34	9.54e-14	10090.ENSMUSP00000005066,10090.ENSMUSP00000011895,10090.ENSMUSP00000016771,10090.ENSMUSP00000020904,10090.ENSMUSP00000021950,10090.ENSMUSP00000022622,10090.ENSMUSP00000024897,10090.ENSMUSP00000026436,10090.ENSMUSP00000026551,10090.ENSMUSP00000028758,10090.ENSMUSP00000030212,10090.ENSMUSP00000030518,10090.ENSMUSP00000030814,10090.ENSMUSP00000031131,10090.ENSMUSP00000035055,10090.ENSMUSP00000036181,10090.ENSMUSP00000038225,10090.ENSMUSP00000041732,10090.ENSMUSP00000044004,10090.ENSMUSP00000046906,10090.ENSMUSP00000062049,10090.ENSMUSP00000067708,10090.ENSMUSP00000071636,10090.ENSMUSP00000071966,10090.ENSMUSP00000078198,10090.ENSMUSP00000078336,10090.ENSMUSP00000079098,10090.ENSMUSP00000087714,10090.ENSMUSP00000097919,10090.ENSMUSP00000098710,10090.ENSMUSP00000099398,10090.ENSMUSP00000099671,10090.ENSMUSP00000103571,10090.ENSMUSP00000104229,10090.ENSMUSP00000104932,10090.ENSMUSP00000106534,10090.ENSMUSP00000106612,10090.ENSMUSP00000106970,10090.ENSMUSP00000107390,10090.ENSMUSP00000109337,10090.ENSMUSP00000110894,10090.ENSMUSP00000115228,10090.ENSMUSP00000123525,10090.ENSMUSP00000130668,10090.ENSMUSP00000130738,10090.ENSMUSP00000133063,10090.ENSMUSP00000137503,10090.ENSMUSP00000138308,10090.ENSMUSP00000140274,10090.ENSMUSP00000141686,10090.ENSMUSP00000142900,10090.ENSMUSP00000143128	Map2k1,Sptbn4,Myh9,Rock2,Dbn1,Ptk2b,Vapa,Baiap2,Dpysl4,Itpka,Sh3gl2,Capzb,Cdk5,Uchl1,Map4,Myo6,Pip5k1c,Ppp1r9b,Lrp1,Ppp1r9a,Cit,Actn2,Prdx6,Plxnb1,Rph3a,Ablim1,Epb41l3,Trio,Mapt,Iqsec1,Cntnap1,Myh10,Shank1,Dlg4,Shank3,Arhgef7,Dmtn,Ckap5,Nckap1,Tpm1,Sept6,Phactr1,Ablim2,Ncam1,Cul3,Cntn1,Actr3,Dst,Abi2,Syngap1,Grin2a,Lgi1
GO:0035418	Protein localization to synapse	16	69	1.32	2.69	3.77e-13	10090.ENSMUSP00000010038,10090.ENSMUSP00000026436,10090.ENSMUSP00000028335,10090.ENSMUSP00000030691,10090.ENSMUSP00000030814,10090.ENSMUSP00000034131,10090.ENSMUSP00000038502,10090.ENSMUSP00000064280,10090.ENSMUSP00000078093,10090.ENSMUSP00000086139,10090.ENSMUSP00000102814,10090.ENSMUSP00000103571,10090.ENSMUSP00000104229,10090.ENSMUSP00000122896,10090.ENSMUSP00000142900,10090.ENSMUSP00000143128	Snap47,Baiap2,Grin1,Pclo,Cdk5,Vps35,Cplx1,Dlg1,Homer1,Adam22,Dlg2,Shank1,Dlg4,Dlgap1,Grin2a,Lgi1
GO:0051130	Positive regulation of cellular component organization	50	1213	0.57	1.32	4.15e-13	10090.ENSMUSP00000001452,10090.ENSMUSP00000002839,10090.ENSMUSP00000005066,10090.ENSMUSP00000020904,10090.ENSMUSP00000021090,10090.ENSMUSP00000021950,10090.ENSMUSP00000022380,10090.ENSMUSP00000022622,10090.ENSMUSP00000022842,10090.ENSMUSP00000026436,10090.ENSMUSP00000026704,10090.ENSMUSP00000028335,10090.ENSMUSP00000028758,10090.ENSMUSP00000030164,10090.ENSMUSP00000030212,10090.ENSMUSP00000033695,10090.ENSMUSP00000034131,10090.ENSMUSP00000036288,10090.ENSMUSP00000044004,10090.ENSMUSP00000046906,10090.ENSMUSP00000064280,10090.ENSMUSP00000066068,10090.ENSMUSP00000067708,10090.ENSMUSP00000071966,10090.ENSMUSP00000072732,10090.ENSMUSP00000078757,10090.ENSMUSP00000084882,10090.ENSMUSP00000095174,10090.ENSMUSP00000095507,10090.ENSMUSP00000097919,10090.ENSMUSP00000098710,10090.ENSMUSP00000099461,10090.ENSMUSP00000104229,10090.ENSMUSP00000104932,10090.ENSMUSP00000105743,10090.ENSMUSP00000106970,10090.ENSMUSP00000107390,10090.ENSMUSP00000107492,10090.ENSMUSP00000109337,10090.ENSMUSP00000109451,10090.ENSMUSP00000109979,10090.ENSMUSP00000111098,10090.ENSMUSP00000114495,10090.ENSMUSP00000130738,10090.ENSMUSP00000133063,10090.ENSMUSP00000137503,10090.ENSMUSP00000140274,10090.ENSMUSP00000142498,10090.ENSMUSP00000142766,10090.ENSMUSP00000143302	Cct3,Ppp2r5d,Map2k1,Rock2,Grb2,Dbn1,Psmc6,Ptk2b,Cct5,Baiap2,Cct8,Grin1,Itpka,Vcp,Sh3gl2,Abcb7,Vps35,Cct2,Lrp1,Ppp1r9a,Dlg1,Actn4,Actn2,Plxnb1,Sirt2,Ntrk2,Gda,Synpo,Macf1,Mapt,Iqsec1,Dstn,Dlg4,Shank3,Plcb1,Ckap5,Nckap1,Pdcd6ip,Tpm1,Arpc2,Add1,Cask,Akap5,Cul3,Cntn1,Actr3,Abi2,Lrrc7,Amph,Rufy3
GO:0051049	Regulation of transport	65	1998	0.47	1.13	6.07e-13	10090.ENSMUSP00000005066,10090.ENSMUSP00000005509,10090.ENSMUSP00000011895,10090.ENSMUSP00000020608,10090.ENSMUSP00000021750,10090.ENSMUSP00000021950,10090.ENSMUSP00000022622,10090.ENSMUSP00000025541,10090.ENSMUSP00000028335,10090.ENSMUSP00000029490,10090.ENSMUSP00000030212,10090.ENSMUSP00000030691,10090.ENSMUSP00000030814,10090.ENSMUSP00000034131,10090.ENSMUSP00000036181,10090.ENSMUSP00000038225,10090.ENSMUSP00000038502,10090.ENSMUSP00000044004,10090.ENSMUSP00000045409,10090.ENSMUSP00000045841,10090.ENSMUSP00000046906,10090.ENSMUSP00000059801,10090.ENSMUSP00000062284,10090.ENSMUSP00000064280,10090.ENSMUSP00000064706,10090.ENSMUSP00000066068,10090.ENSMUSP00000067708,10090.ENSMUSP00000072732,10090.ENSMUSP00000078093,10090.ENSMUSP00000078198,10090.ENSMUSP00000078757,10090.ENSMUSP00000081142,10090.ENSMUSP00000086948,10090.ENSMUSP00000090844,10090.ENSMUSP00000097919,10090.ENSMUSP00000098710,10090.ENSMUSP00000099587,10090.ENSMUSP00000099671,10090.ENSMUSP00000100010,10090.ENSMUSP00000101461,10090.ENSMUSP00000102546,10090.ENSMUSP00000103571,10090.ENSMUSP00000104229,10090.ENSMUSP00000104932,10090.ENSMUSP00000105743,10090.ENSMUSP00000106534,10090.ENSMUSP00000106612,10090.ENSMUSP00000106970,10090.ENSMUSP00000107492,10090.ENSMUSP00000107830,10090.ENSMUSP00000109451,10090.ENSMUSP00000109979,10090.ENSMUSP00000111098,10090.ENSMUSP00000114495,10090.ENSMUSP00000116028,10090.ENSMUSP00000129730,10090.ENSMUSP00000130696,10090.ENSMUSP00000133063,10090.ENSMUSP00000137503,10090.ENSMUSP00000141380,10090.ENSMUSP00000142766,10090.ENSMUSP00000142900,10090.ENSMUSP00000143302,10090.ENSMUSP00000143677,10090.ENSMUSP00000158026	Map2k1,Stx1a,Sptbn4,Ppp2ca,Ryr2,Dbn1,Ptk2b,Gnaq,Grin1,Ahcyl1,Sh3gl2,Pclo,Cdk5,Vps35,Myo6,Pip5k1c,Cplx1,Lrp1,Ogt,Eprs,Ppp1r9a,Pfkm,Grin2b,Dlg1,Cadps,Actn4,Actn2,Sirt2,Homer1,Rph3a,Ntrk2,Tardbp,Aak1,Ap1g1,Mapt,Iqsec1,Ppp1cc,Myh10,Exoc2,Rap1gap,Dnajc6,Shank1,Dlg4,Shank3,Plcb1,Arhgef7,Dmtn,Ckap5,Pdcd6ip,Prkcd,Arpc2,Add1,Cask,Akap5,Myo5a,Dnaja1,Myo18a,Cntn1,Actr3,Rgs7,Amph,Grin2a,Rufy3,Camk2d,Nedd4l
GO:0070727	Cellular macromolecule localization	65	2009	0.47	1.12	7.65e-13	10090.ENSMUSP00000003561,10090.ENSMUSP00000005509,10090.ENSMUSP00000010038,10090.ENSMUSP00000011895,10090.ENSMUSP00000016771,10090.ENSMUSP00000018561,10090.ENSMUSP00000020420,10090.ENSMUSP00000020904,10090.ENSMUSP00000021750,10090.ENSMUSP00000021950,10090.ENSMUSP00000023095,10090.ENSMUSP00000024897,10090.ENSMUSP00000025217,10090.ENSMUSP00000026436,10090.ENSMUSP00000028238,10090.ENSMUSP00000028335,10090.ENSMUSP00000029490,10090.ENSMUSP00000030164,10090.ENSMUSP00000030691,10090.ENSMUSP00000030814,10090.ENSMUSP00000031058,10090.ENSMUSP00000034131,10090.ENSMUSP00000036181,10090.ENSMUSP00000037819,10090.ENSMUSP00000038502,10090.ENSMUSP00000041732,10090.ENSMUSP00000062284,10090.ENSMUSP00000064280,10090.ENSMUSP00000064706,10090.ENSMUSP00000066068,10090.ENSMUSP00000067013,10090.ENSMUSP00000067708,10090.ENSMUSP00000073124,10090.ENSMUSP00000074787,10090.ENSMUSP00000078093,10090.ENSMUSP00000078198,10090.ENSMUSP00000079098,10090.ENSMUSP00000080739,10090.ENSMUSP00000083281,10090.ENSMUSP00000085299,10090.ENSMUSP00000086139,10090.ENSMUSP00000090844,10090.ENSMUSP00000095507,10090.ENSMUSP00000099398,10090.ENSMUSP00000099744,10090.ENSMUSP00000100010,10090.ENSMUSP00000102814,10090.ENSMUSP00000103571,10090.ENSMUSP00000104229,10090.ENSMUSP00000104932,10090.ENSMUSP00000106612,10090.ENSMUSP00000106970,10090.ENSMUSP00000107390,10090.ENSMUSP00000107492,10090.ENSMUSP00000110894,10090.ENSMUSP00000111098,10090.ENSMUSP00000114495,10090.ENSMUSP00000116028,10090.ENSMUSP00000122896,10090.ENSMUSP00000128446,10090.ENSMUSP00000129730,10090.ENSMUSP00000141686,10090.ENSMUSP00000142498,10090.ENSMUSP00000142900,10090.ENSMUSP00000143128	Phyhip,Stx1a,Snap47,Sptbn4,Myh9,Myo1b,Ap3d1,Rock2,Ryr2,Dbn1,Sept3,Vapa,Hspa9,Baiap2,Rab14,Grin1,Ahcyl1,Vcp,Pclo,Cdk5,Mapre3,Vps35,Myo6,Myo1d,Cplx1,Ppp1r9b,Grin2b,Dlg1,Cadps,Actn4,Rhob,Actn2,Plec,Gria2,Homer1,Rph3a,Epb41l3,Ap3b2,Ap2s1,Dlg3,Adam22,Ap1g1,Macf1,Cntnap1,Tom1l2,Exoc2,Dlg2,Shank1,Dlg4,Shank3,Dmtn,Ckap5,Nckap1,Pdcd6ip,Sept6,Cask,Akap5,Myo5a,Dlgap1,Ap3m2,Dnaja1,Syngap1,Lrrc7,Grin2a,Lgi1
GO:0030834	Regulation of actin filament depolymerization	15	59	1.36	2.68	8.56e-13	10090.ENSMUSP00000011895,10090.ENSMUSP00000015877,10090.ENSMUSP00000021458,10090.ENSMUSP00000030518,10090.ENSMUSP00000067708,10090.ENSMUSP00000069956,10090.ENSMUSP00000099461,10090.ENSMUSP00000102381,10090.ENSMUSP00000103402,10090.ENSMUSP00000106612,10090.ENSMUSP00000109337,10090.ENSMUSP00000109451,10090.ENSMUSP00000109979,10090.ENSMUSP00000121116,10090.ENSMUSP00000145160	Sptbn4,Capza2,Sptb,Capzb,Actn2,Tmod2,Dstn,Capza1,Tmod1,Dmtn,Tpm1,Arpc2,Add1,Sptan1,Add2
GO:0008104	Protein localization	64	2005	0.46	1.09	2.39e-12	10090.ENSMUSP00000003561,10090.ENSMUSP00000005509,10090.ENSMUSP00000010038,10090.ENSMUSP00000011895,10090.ENSMUSP00000016771,10090.ENSMUSP00000018561,10090.ENSMUSP00000020420,10090.ENSMUSP00000020904,10090.ENSMUSP00000021750,10090.ENSMUSP00000021950,10090.ENSMUSP00000023095,10090.ENSMUSP00000024897,10090.ENSMUSP00000025217,10090.ENSMUSP00000026436,10090.ENSMUSP00000028238,10090.ENSMUSP00000028335,10090.ENSMUSP00000029490,10090.ENSMUSP00000030164,10090.ENSMUSP00000030691,10090.ENSMUSP00000030814,10090.ENSMUSP00000031058,10090.ENSMUSP00000034131,10090.ENSMUSP00000036181,10090.ENSMUSP00000037819,10090.ENSMUSP00000038502,10090.ENSMUSP00000041732,10090.ENSMUSP00000062284,10090.ENSMUSP00000064280,10090.ENSMUSP00000064706,10090.ENSMUSP00000066068,10090.ENSMUSP00000067013,10090.ENSMUSP00000067708,10090.ENSMUSP00000073124,10090.ENSMUSP00000074787,10090.ENSMUSP00000078093,10090.ENSMUSP00000078198,10090.ENSMUSP00000079098,10090.ENSMUSP00000080739,10090.ENSMUSP00000083281,10090.ENSMUSP00000085299,10090.ENSMUSP00000086139,10090.ENSMUSP00000090844,10090.ENSMUSP00000095507,10090.ENSMUSP00000099398,10090.ENSMUSP00000099744,10090.ENSMUSP00000100010,10090.ENSMUSP00000102814,10090.ENSMUSP00000103571,10090.ENSMUSP00000104229,10090.ENSMUSP00000104932,10090.ENSMUSP00000106612,10090.ENSMUSP00000107390,10090.ENSMUSP00000107492,10090.ENSMUSP00000110894,10090.ENSMUSP00000111098,10090.ENSMUSP00000114495,10090.ENSMUSP00000116028,10090.ENSMUSP00000122896,10090.ENSMUSP00000128446,10090.ENSMUSP00000129730,10090.ENSMUSP00000141686,10090.ENSMUSP00000142498,10090.ENSMUSP00000142900,10090.ENSMUSP00000143128	Phyhip,Stx1a,Snap47,Sptbn4,Myh9,Myo1b,Ap3d1,Rock2,Ryr2,Dbn1,Sept3,Vapa,Hspa9,Baiap2,Rab14,Grin1,Ahcyl1,Vcp,Pclo,Cdk5,Mapre3,Vps35,Myo6,Myo1d,Cplx1,Ppp1r9b,Grin2b,Dlg1,Cadps,Actn4,Rhob,Actn2,Plec,Gria2,Homer1,Rph3a,Epb41l3,Ap3b2,Ap2s1,Dlg3,Adam22,Ap1g1,Macf1,Cntnap1,Tom1l2,Exoc2,Dlg2,Shank1,Dlg4,Shank3,Dmtn,Nckap1,Pdcd6ip,Sept6,Cask,Akap5,Myo5a,Dlgap1,Ap3m2,Dnaja1,Syngap1,Lrrc7,Grin2a,Lgi1
GO:0007399	Nervous system development	67	2190	0.44	1.06	3.24e-12	10090.ENSMUSP00000004673,10090.ENSMUSP00000005066,10090.ENSMUSP00000005164,10090.ENSMUSP00000011895,10090.ENSMUSP00000020904,10090.ENSMUSP00000021950,10090.ENSMUSP00000022622,10090.ENSMUSP00000024897,10090.ENSMUSP00000025541,10090.ENSMUSP00000026436,10090.ENSMUSP00000026551,10090.ENSMUSP00000028335,10090.ENSMUSP00000030212,10090.ENSMUSP00000030691,10090.ENSMUSP00000030814,10090.ENSMUSP00000031131,10090.ENSMUSP00000034131,10090.ENSMUSP00000034441,10090.ENSMUSP00000034547,10090.ENSMUSP00000035055,10090.ENSMUSP00000036181,10090.ENSMUSP00000038225,10090.ENSMUSP00000041732,10090.ENSMUSP00000044004,10090.ENSMUSP00000046906,10090.ENSMUSP00000059404,10090.ENSMUSP00000062049,10090.ENSMUSP00000067552,10090.ENSMUSP00000071966,10090.ENSMUSP00000072732,10090.ENSMUSP00000073124,10090.ENSMUSP00000078336,10090.ENSMUSP00000078757,10090.ENSMUSP00000079098,10090.ENSMUSP00000086139,10090.ENSMUSP00000087714,10090.ENSMUSP00000088089,10090.ENSMUSP00000091041,10090.ENSMUSP00000097919,10090.ENSMUSP00000098710,10090.ENSMUSP00000099398,10090.ENSMUSP00000099587,10090.ENSMUSP00000099671,10090.ENSMUSP00000101520,10090.ENSMUSP00000102814,10090.ENSMUSP00000103571,10090.ENSMUSP00000104229,10090.ENSMUSP00000104932,10090.ENSMUSP00000105743,10090.ENSMUSP00000106534,10090.ENSMUSP00000106970,10090.ENSMUSP00000107390,10090.ENSMUSP00000112715,10090.ENSMUSP00000114495,10090.ENSMUSP00000115228,10090.ENSMUSP00000116028,10090.ENSMUSP00000130668,10090.ENSMUSP00000133063,10090.ENSMUSP00000137503,10090.ENSMUSP00000138308,10090.ENSMUSP00000140274,10090.ENSMUSP00000141380,10090.ENSMUSP00000141686,10090.ENSMUSP00000142900,10090.ENSMUSP00000143128,10090.ENSMUSP00000143302,10090.ENSMUSP00000145160	Ndrg2,Map2k1,Prkacb,Sptbn4,Rock2,Dbn1,Ptk2b,Vapa,Gnaq,Baiap2,Dpysl4,Grin1,Sh3gl2,Pclo,Cdk5,Uchl1,Vps35,Aars,Acat1,Map4,Myo6,Pip5k1c,Ppp1r9b,Lrp1,Ppp1r9a,Pura,Cit,Srr,Plxnb1,Sirt2,Plec,Ablim1,Ntrk2,Epb41l3,Adam22,Trio,Cttnbp2,Ogdh,Mapt,Iqsec1,Cntnap1,Ppp1cc,Myh10,Shank2,Dlg2,Shank1,Dlg4,Shank3,Plcb1,Arhgef7,Ckap5,Nckap1,Kif2a,Akap5,Phactr1,Myo5a,Ncam1,Cntn1,Actr3,Dst,Abi2,Rgs7,Syngap1,Grin2a,Lgi1,Rufy3,Add2
GO:1902414	Protein localization to cell junction	17	99	1.19	2.36	3.24e-12	10090.ENSMUSP00000010038,10090.ENSMUSP00000026436,10090.ENSMUSP00000028335,10090.ENSMUSP00000030691,10090.ENSMUSP00000030814,10090.ENSMUSP00000034131,10090.ENSMUSP00000038502,10090.ENSMUSP00000064280,10090.ENSMUSP00000066068,10090.ENSMUSP00000078093,10090.ENSMUSP00000086139,10090.ENSMUSP00000102814,10090.ENSMUSP00000103571,10090.ENSMUSP00000104229,10090.ENSMUSP00000122896,10090.ENSMUSP00000142900,10090.ENSMUSP00000143128	Snap47,Baiap2,Grin1,Pclo,Cdk5,Vps35,Cplx1,Dlg1,Actn4,Homer1,Adam22,Dlg2,Shank1,Dlg4,Dlgap1,Grin2a,Lgi1
GO:0048666	Neuron development	42	943	0.61	1.32	8.38e-12	10090.ENSMUSP00000005066,10090.ENSMUSP00000011895,10090.ENSMUSP00000020904,10090.ENSMUSP00000021950,10090.ENSMUSP00000022622,10090.ENSMUSP00000024897,10090.ENSMUSP00000025541,10090.ENSMUSP00000026436,10090.ENSMUSP00000026551,10090.ENSMUSP00000030212,10090.ENSMUSP00000030814,10090.ENSMUSP00000031131,10090.ENSMUSP00000035055,10090.ENSMUSP00000036181,10090.ENSMUSP00000038225,10090.ENSMUSP00000041732,10090.ENSMUSP00000044004,10090.ENSMUSP00000046906,10090.ENSMUSP00000062049,10090.ENSMUSP00000071966,10090.ENSMUSP00000078336,10090.ENSMUSP00000078757,10090.ENSMUSP00000079098,10090.ENSMUSP00000087714,10090.ENSMUSP00000091041,10090.ENSMUSP00000097919,10090.ENSMUSP00000098710,10090.ENSMUSP00000099398,10090.ENSMUSP00000099671,10090.ENSMUSP00000102814,10090.ENSMUSP00000103571,10090.ENSMUSP00000104229,10090.ENSMUSP00000104932,10090.ENSMUSP00000107390,10090.ENSMUSP00000114495,10090.ENSMUSP00000115228,10090.ENSMUSP00000130668,10090.ENSMUSP00000133063,10090.ENSMUSP00000138308,10090.ENSMUSP00000140274,10090.ENSMUSP00000141686,10090.ENSMUSP00000143128	Map2k1,Sptbn4,Rock2,Dbn1,Ptk2b,Vapa,Gnaq,Baiap2,Dpysl4,Sh3gl2,Cdk5,Uchl1,Map4,Myo6,Pip5k1c,Ppp1r9b,Lrp1,Ppp1r9a,Cit,Plxnb1,Ablim1,Ntrk2,Epb41l3,Trio,Ogdh,Mapt,Iqsec1,Cntnap1,Myh10,Dlg2,Shank1,Dlg4,Shank3,Nckap1,Akap5,Phactr1,Ncam1,Cntn1,Dst,Abi2,Syngap1,Lgi1
GO:0032989	Cellular component morphogenesis	35	678	0.67	1.4	2.67e-11	10090.ENSMUSP00000005066,10090.ENSMUSP00000011895,10090.ENSMUSP00000020904,10090.ENSMUSP00000021950,10090.ENSMUSP00000026551,10090.ENSMUSP00000030212,10090.ENSMUSP00000030814,10090.ENSMUSP00000031131,10090.ENSMUSP00000038225,10090.ENSMUSP00000044004,10090.ENSMUSP00000046059,10090.ENSMUSP00000067708,10090.ENSMUSP00000069956,10090.ENSMUSP00000071966,10090.ENSMUSP00000073124,10090.ENSMUSP00000078336,10090.ENSMUSP00000079098,10090.ENSMUSP00000087714,10090.ENSMUSP00000097919,10090.ENSMUSP00000099398,10090.ENSMUSP00000099671,10090.ENSMUSP00000103402,10090.ENSMUSP00000103571,10090.ENSMUSP00000104229,10090.ENSMUSP00000104932,10090.ENSMUSP00000106970,10090.ENSMUSP00000107390,10090.ENSMUSP00000109337,10090.ENSMUSP00000115228,10090.ENSMUSP00000130668,10090.ENSMUSP00000133063,10090.ENSMUSP00000138308,10090.ENSMUSP00000141686,10090.ENSMUSP00000143128,10090.ENSMUSP00000155052	Map2k1,Sptbn4,Rock2,Dbn1,Dpysl4,Sh3gl2,Cdk5,Uchl1,Pip5k1c,Lrp1,Myh14,Actn2,Tmod2,Plxnb1,Plec,Ablim1,Epb41l3,Trio,Mapt,Cntnap1,Myh10,Tmod1,Shank1,Dlg4,Shank3,Ckap5,Nckap1,Tpm1,Phactr1,Ncam1,Cntn1,Dst,Syngap1,Lgi1,Myh11
GO:0042391	Regulation of membrane potential	30	487	0.75	1.53	2.67e-11	10090.ENSMUSP00000005509,10090.ENSMUSP00000017458,10090.ENSMUSP00000021750,10090.ENSMUSP00000021950,10090.ENSMUSP00000022622,10090.ENSMUSP00000025541,10090.ENSMUSP00000025602,10090.ENSMUSP00000025961,10090.ENSMUSP00000026436,10090.ENSMUSP00000028335,10090.ENSMUSP00000030164,10090.ENSMUSP00000030691,10090.ENSMUSP00000030814,10090.ENSMUSP00000046059,10090.ENSMUSP00000046906,10090.ENSMUSP00000062284,10090.ENSMUSP00000064280,10090.ENSMUSP00000067708,10090.ENSMUSP00000074787,10090.ENSMUSP00000078757,10090.ENSMUSP00000097919,10090.ENSMUSP00000099398,10090.ENSMUSP00000103571,10090.ENSMUSP00000104229,10090.ENSMUSP00000104932,10090.ENSMUSP00000106970,10090.ENSMUSP00000141380,10090.ENSMUSP00000142900,10090.ENSMUSP00000143677,10090.ENSMUSP00000158026	Stx1a,Mpp2,Ryr2,Dbn1,Ptk2b,Gnaq,Gna14,Prdx3,Baiap2,Grin1,Vcp,Pclo,Cdk5,Myh14,Ppp1r9a,Grin2b,Dlg1,Actn2,Gria2,Ntrk2,Mapt,Cntnap1,Shank1,Dlg4,Shank3,Ckap5,Rgs7,Grin2a,Camk2d,Nedd4l
GO:0043954	Cellular component maintenance	15	78	1.24	2.28	2.67e-11	10090.ENSMUSP00000017458,10090.ENSMUSP00000028758,10090.ENSMUSP00000030691,10090.ENSMUSP00000064280,10090.ENSMUSP00000079098,10090.ENSMUSP00000085299,10090.ENSMUSP00000099398,10090.ENSMUSP00000101520,10090.ENSMUSP00000102814,10090.ENSMUSP00000103571,10090.ENSMUSP00000104229,10090.ENSMUSP00000104932,10090.ENSMUSP00000106970,10090.ENSMUSP00000122896,10090.ENSMUSP00000141686	Mpp2,Itpka,Pclo,Dlg1,Epb41l3,Dlg3,Cntnap1,Shank2,Dlg2,Shank1,Dlg4,Shank3,Ckap5,Dlgap1,Syngap1
GO:0031175	Neuron projection development	37	763	0.64	1.35	2.85e-11	10090.ENSMUSP00000005066,10090.ENSMUSP00000011895,10090.ENSMUSP00000020904,10090.ENSMUSP00000021950,10090.ENSMUSP00000022622,10090.ENSMUSP00000024897,10090.ENSMUSP00000026436,10090.ENSMUSP00000026551,10090.ENSMUSP00000030212,10090.ENSMUSP00000030814,10090.ENSMUSP00000031131,10090.ENSMUSP00000035055,10090.ENSMUSP00000036181,10090.ENSMUSP00000038225,10090.ENSMUSP00000041732,10090.ENSMUSP00000044004,10090.ENSMUSP00000046906,10090.ENSMUSP00000062049,10090.ENSMUSP00000071966,10090.ENSMUSP00000078336,10090.ENSMUSP00000079098,10090.ENSMUSP00000087714,10090.ENSMUSP00000097919,10090.ENSMUSP00000098710,10090.ENSMUSP00000099398,10090.ENSMUSP00000099671,10090.ENSMUSP00000103571,10090.ENSMUSP00000104229,10090.ENSMUSP00000104932,10090.ENSMUSP00000107390,10090.ENSMUSP00000115228,10090.ENSMUSP00000130668,10090.ENSMUSP00000133063,10090.ENSMUSP00000138308,10090.ENSMUSP00000140274,10090.ENSMUSP00000141686,10090.ENSMUSP00000143128	Map2k1,Sptbn4,Rock2,Dbn1,Ptk2b,Vapa,Baiap2,Dpysl4,Sh3gl2,Cdk5,Uchl1,Map4,Myo6,Pip5k1c,Ppp1r9b,Lrp1,Ppp1r9a,Cit,Plxnb1,Ablim1,Epb41l3,Trio,Mapt,Iqsec1,Cntnap1,Myh10,Shank1,Dlg4,Shank3,Nckap1,Phactr1,Ncam1,Cntn1,Dst,Abi2,Syngap1,Lgi1
GO:0031032	Actomyosin structure organization	17	117	1.12	2.11	3.25e-11	10090.ENSMUSP00000016771,10090.ENSMUSP00000020904,10090.ENSMUSP00000022622,10090.ENSMUSP00000046059,10090.ENSMUSP00000062049,10090.ENSMUSP00000067708,10090.ENSMUSP00000069956,10090.ENSMUSP00000073124,10090.ENSMUSP00000079098,10090.ENSMUSP00000099671,10090.ENSMUSP00000103402,10090.ENSMUSP00000107492,10090.ENSMUSP00000109337,10090.ENSMUSP00000115228,10090.ENSMUSP00000130696,10090.ENSMUSP00000130738,10090.ENSMUSP00000155052	Myh9,Rock2,Ptk2b,Myh14,Cit,Actn2,Tmod2,Plec,Epb41l3,Myh10,Tmod1,Pdcd6ip,Tpm1,Phactr1,Myo18a,Cul3,Myh11
GO:0051693	Actin filament capping	12	37	1.47	2.48	3.99e-11	10090.ENSMUSP00000011895,10090.ENSMUSP00000015877,10090.ENSMUSP00000021458,10090.ENSMUSP00000030518,10090.ENSMUSP00000069956,10090.ENSMUSP00000102381,10090.ENSMUSP00000103402,10090.ENSMUSP00000106612,10090.ENSMUSP00000109337,10090.ENSMUSP00000109979,10090.ENSMUSP00000121116,10090.ENSMUSP00000145160	Sptbn4,Capza2,Sptb,Capzb,Tmod2,Capza1,Tmod1,Dmtn,Tpm1,Add1,Sptan1,Add2
GO:0033036	Macromolecule localization	69	2441	0.41	0.97	4.17e-11	10090.ENSMUSP00000003561,10090.ENSMUSP00000005509,10090.ENSMUSP00000010038,10090.ENSMUSP00000011895,10090.ENSMUSP00000016771,10090.ENSMUSP00000018561,10090.ENSMUSP00000020420,10090.ENSMUSP00000020904,10090.ENSMUSP00000021750,10090.ENSMUSP00000021950,10090.ENSMUSP00000023095,10090.ENSMUSP00000024897,10090.ENSMUSP00000025217,10090.ENSMUSP00000026436,10090.ENSMUSP00000028238,10090.ENSMUSP00000028335,10090.ENSMUSP00000029490,10090.ENSMUSP00000030164,10090.ENSMUSP00000030691,10090.ENSMUSP00000030814,10090.ENSMUSP00000031058,10090.ENSMUSP00000034131,10090.ENSMUSP00000036181,10090.ENSMUSP00000036288,10090.ENSMUSP00000037819,10090.ENSMUSP00000038502,10090.ENSMUSP00000041732,10090.ENSMUSP00000062284,10090.ENSMUSP00000064280,10090.ENSMUSP00000064706,10090.ENSMUSP00000066068,10090.ENSMUSP00000067013,10090.ENSMUSP00000067708,10090.ENSMUSP00000073124,10090.ENSMUSP00000074787,10090.ENSMUSP00000078093,10090.ENSMUSP00000078198,10090.ENSMUSP00000079098,10090.ENSMUSP00000080739,10090.ENSMUSP00000083281,10090.ENSMUSP00000085299,10090.ENSMUSP00000086139,10090.ENSMUSP00000090844,10090.ENSMUSP00000095507,10090.ENSMUSP00000097919,10090.ENSMUSP00000099398,10090.ENSMUSP00000099744,10090.ENSMUSP00000100010,10090.ENSMUSP00000102814,10090.ENSMUSP00000103571,10090.ENSMUSP00000104229,10090.ENSMUSP00000104932,10090.ENSMUSP00000106612,10090.ENSMUSP00000106970,10090.ENSMUSP00000107390,10090.ENSMUSP00000107492,10090.ENSMUSP00000107927,10090.ENSMUSP00000110894,10090.ENSMUSP00000111098,10090.ENSMUSP00000114495,10090.ENSMUSP00000116028,10090.ENSMUSP00000122896,10090.ENSMUSP00000124111,10090.ENSMUSP00000128446,10090.ENSMUSP00000129730,10090.ENSMUSP00000141686,10090.ENSMUSP00000142498,10090.ENSMUSP00000142900,10090.ENSMUSP00000143128	Phyhip,Stx1a,Snap47,Sptbn4,Myh9,Myo1b,Ap3d1,Rock2,Ryr2,Dbn1,Sept3,Vapa,Hspa9,Baiap2,Rab14,Grin1,Ahcyl1,Vcp,Pclo,Cdk5,Mapre3,Vps35,Myo6,Cct2,Myo1d,Cplx1,Ppp1r9b,Grin2b,Dlg1,Cadps,Actn4,Rhob,Actn2,Plec,Gria2,Homer1,Rph3a,Epb41l3,Ap3b2,Ap2s1,Dlg3,Adam22,Ap1g1,Macf1,Mapt,Cntnap1,Tom1l2,Exoc2,Dlg2,Shank1,Dlg4,Shank3,Dmtn,Ckap5,Nckap1,Pdcd6ip,Lrpprc,Sept6,Cask,Akap5,Myo5a,Dlgap1,Pitpnm2,Ap3m2,Dnaja1,Syngap1,Lrrc7,Grin2a,Lgi1
GO:0034329	Cell junction assembly	23	271	0.89	1.74	4.81e-11	10090.ENSMUSP00000021554,10090.ENSMUSP00000022622,10090.ENSMUSP00000030187,10090.ENSMUSP00000030691,10090.ENSMUSP00000030814,10090.ENSMUSP00000034131,10090.ENSMUSP00000036181,10090.ENSMUSP00000041826,10090.ENSMUSP00000064280,10090.ENSMUSP00000066068,10090.ENSMUSP00000067708,10090.ENSMUSP00000071966,10090.ENSMUSP00000073124,10090.ENSMUSP00000079098,10090.ENSMUSP00000097919,10090.ENSMUSP00000099398,10090.ENSMUSP00000101520,10090.ENSMUSP00000102381,10090.ENSMUSP00000104932,10090.ENSMUSP00000107492,10090.ENSMUSP00000138308,10090.ENSMUSP00000140274,10090.ENSMUSP00000145160	Actn1,Ptk2b,Tln1,Pclo,Cdk5,Vps35,Myo6,Coro2b,Dlg1,Actn4,Actn2,Plxnb1,Plec,Epb41l3,Mapt,Cntnap1,Shank2,Capza1,Shank3,Pdcd6ip,Dst,Abi2,Add2
GO:0031344	Regulation of cell projection organization	37	783	0.63	1.32	5.49e-11	10090.ENSMUSP00000002839,10090.ENSMUSP00000005066,10090.ENSMUSP00000021950,10090.ENSMUSP00000022622,10090.ENSMUSP00000026436,10090.ENSMUSP00000028335,10090.ENSMUSP00000028758,10090.ENSMUSP00000030518,10090.ENSMUSP00000030814,10090.ENSMUSP00000034131,10090.ENSMUSP00000035055,10090.ENSMUSP00000044004,10090.ENSMUSP00000046906,10090.ENSMUSP00000062049,10090.ENSMUSP00000062284,10090.ENSMUSP00000071966,10090.ENSMUSP00000078093,10090.ENSMUSP00000078757,10090.ENSMUSP00000095507,10090.ENSMUSP00000097919,10090.ENSMUSP00000101461,10090.ENSMUSP00000104229,10090.ENSMUSP00000104932,10090.ENSMUSP00000106612,10090.ENSMUSP00000107390,10090.ENSMUSP00000107830,10090.ENSMUSP00000109451,10090.ENSMUSP00000111098,10090.ENSMUSP00000114495,10090.ENSMUSP00000131030,10090.ENSMUSP00000133063,10090.ENSMUSP00000137503,10090.ENSMUSP00000140274,10090.ENSMUSP00000141686,10090.ENSMUSP00000142498,10090.ENSMUSP00000143302,10090.ENSMUSP00000158026	Ppp2r5d,Map2k1,Dbn1,Ptk2b,Baiap2,Grin1,Itpka,Capzb,Cdk5,Vps35,Map4,Lrp1,Ppp1r9a,Cit,Grin2b,Plxnb1,Homer1,Ntrk2,Macf1,Mapt,Rap1gap,Dlg4,Shank3,Dmtn,Nckap1,Prkcd,Arpc2,Cask,Akap5,Sipa1l1,Cntn1,Actr3,Abi2,Syngap1,Lrrc7,Rufy3,Nedd4l
GO:0098880	Maintenance of postsynaptic specialization structure	10	18	1.7	2.6	5.87e-11	10090.ENSMUSP00000017458,10090.ENSMUSP00000064280,10090.ENSMUSP00000085299,10090.ENSMUSP00000101520,10090.ENSMUSP00000102814,10090.ENSMUSP00000103571,10090.ENSMUSP00000104229,10090.ENSMUSP00000104932,10090.ENSMUSP00000122896,10090.ENSMUSP00000141686	Mpp2,Dlg1,Dlg3,Shank2,Dlg2,Shank1,Dlg4,Shank3,Dlgap1,Syngap1
GO:0022603	Regulation of anatomical structure morphogenesis	42	1013	0.58	1.22	6.79e-11	10090.ENSMUSP00000005066,10090.ENSMUSP00000016771,10090.ENSMUSP00000020904,10090.ENSMUSP00000021950,10090.ENSMUSP00000022622,10090.ENSMUSP00000026292,10090.ENSMUSP00000026436,10090.ENSMUSP00000028335,10090.ENSMUSP00000028758,10090.ENSMUSP00000030518,10090.ENSMUSP00000030814,10090.ENSMUSP00000034131,10090.ENSMUSP00000034834,10090.ENSMUSP00000042364,10090.ENSMUSP00000044004,10090.ENSMUSP00000046059,10090.ENSMUSP00000046906,10090.ENSMUSP00000062049,10090.ENSMUSP00000064280,10090.ENSMUSP00000066068,10090.ENSMUSP00000067013,10090.ENSMUSP00000071966,10090.ENSMUSP00000078757,10090.ENSMUSP00000079098,10090.ENSMUSP00000095507,10090.ENSMUSP00000097919,10090.ENSMUSP00000099671,10090.ENSMUSP00000099685,10090.ENSMUSP00000104229,10090.ENSMUSP00000104932,10090.ENSMUSP00000106612,10090.ENSMUSP00000109337,10090.ENSMUSP00000109451,10090.ENSMUSP00000109979,10090.ENSMUSP00000111098,10090.ENSMUSP00000114495,10090.ENSMUSP00000131030,10090.ENSMUSP00000137503,10090.ENSMUSP00000140274,10090.ENSMUSP00000141686,10090.ENSMUSP00000143302,10090.ENSMUSP00000158026	Map2k1,Myh9,Rock2,Dbn1,Ptk2b,Huwe1,Baiap2,Grin1,Itpka,Capzb,Cdk5,Vps35,Pkm,Myl12b,Lrp1,Myh14,Ppp1r9a,Cit,Dlg1,Actn4,Rhob,Plxnb1,Ntrk2,Epb41l3,Macf1,Mapt,Myh10,Sars,Dlg4,Shank3,Dmtn,Tpm1,Arpc2,Add1,Cask,Akap5,Sipa1l1,Actr3,Abi2,Syngap1,Rufy3,Nedd4l
GO:0051494	Negative regulation of cytoskeleton organization	19	174	1	1.87	1.05e-10	10090.ENSMUSP00000011895,10090.ENSMUSP00000015877,10090.ENSMUSP00000021458,10090.ENSMUSP00000021950,10090.ENSMUSP00000030518,10090.ENSMUSP00000041826,10090.ENSMUSP00000046906,10090.ENSMUSP00000069956,10090.ENSMUSP00000102381,10090.ENSMUSP00000103402,10090.ENSMUSP00000103571,10090.ENSMUSP00000104932,10090.ENSMUSP00000106534,10090.ENSMUSP00000106612,10090.ENSMUSP00000107830,10090.ENSMUSP00000109337,10090.ENSMUSP00000109979,10090.ENSMUSP00000121116,10090.ENSMUSP00000145160	Sptbn4,Capza2,Sptb,Dbn1,Capzb,Coro2b,Ppp1r9a,Tmod2,Capza1,Tmod1,Shank1,Shank3,Arhgef7,Dmtn,Prkcd,Tpm1,Add1,Sptan1,Add2
GO:1902904	Negative regulation of supramolecular fiber organization	19	175	0.99	1.86	1.14e-10	10090.ENSMUSP00000011895,10090.ENSMUSP00000015877,10090.ENSMUSP00000021458,10090.ENSMUSP00000021950,10090.ENSMUSP00000030518,10090.ENSMUSP00000041826,10090.ENSMUSP00000046906,10090.ENSMUSP00000069956,10090.ENSMUSP00000102381,10090.ENSMUSP00000103402,10090.ENSMUSP00000103571,10090.ENSMUSP00000104932,10090.ENSMUSP00000106534,10090.ENSMUSP00000106612,10090.ENSMUSP00000107830,10090.ENSMUSP00000109337,10090.ENSMUSP00000109979,10090.ENSMUSP00000121116,10090.ENSMUSP00000145160	Sptbn4,Capza2,Sptb,Dbn1,Capzb,Coro2b,Ppp1r9a,Tmod2,Capza1,Tmod1,Shank1,Shank3,Arhgef7,Dmtn,Prkcd,Tpm1,Add1,Sptan1,Add2
GO:0097106	Postsynaptic density organization	11	30	1.52	2.42	1.23e-10	10090.ENSMUSP00000017458,10090.ENSMUSP00000064280,10090.ENSMUSP00000085299,10090.ENSMUSP00000099398,10090.ENSMUSP00000101520,10090.ENSMUSP00000102814,10090.ENSMUSP00000103571,10090.ENSMUSP00000104229,10090.ENSMUSP00000104932,10090.ENSMUSP00000122896,10090.ENSMUSP00000141686	Mpp2,Dlg1,Dlg3,Cntnap1,Shank2,Dlg2,Shank1,Dlg4,Shank3,Dlgap1,Syngap1
GO:0120035	Regulation of plasma membrane bounded cell projection organization	36	766	0.63	1.29	1.25e-10	10090.ENSMUSP00000002839,10090.ENSMUSP00000005066,10090.ENSMUSP00000021950,10090.ENSMUSP00000022622,10090.ENSMUSP00000026436,10090.ENSMUSP00000028335,10090.ENSMUSP00000028758,10090.ENSMUSP00000030518,10090.ENSMUSP00000030814,10090.ENSMUSP00000034131,10090.ENSMUSP00000035055,10090.ENSMUSP00000044004,10090.ENSMUSP00000046906,10090.ENSMUSP00000062049,10090.ENSMUSP00000062284,10090.ENSMUSP00000071966,10090.ENSMUSP00000078093,10090.ENSMUSP00000078757,10090.ENSMUSP00000095507,10090.ENSMUSP00000097919,10090.ENSMUSP00000101461,10090.ENSMUSP00000104932,10090.ENSMUSP00000106612,10090.ENSMUSP00000107390,10090.ENSMUSP00000107830,10090.ENSMUSP00000109451,10090.ENSMUSP00000111098,10090.ENSMUSP00000114495,10090.ENSMUSP00000131030,10090.ENSMUSP00000133063,10090.ENSMUSP00000137503,10090.ENSMUSP00000140274,10090.ENSMUSP00000141686,10090.ENSMUSP00000142498,10090.ENSMUSP00000143302,10090.ENSMUSP00000158026	Ppp2r5d,Map2k1,Dbn1,Ptk2b,Baiap2,Grin1,Itpka,Capzb,Cdk5,Vps35,Map4,Lrp1,Ppp1r9a,Cit,Grin2b,Plxnb1,Homer1,Ntrk2,Macf1,Mapt,Rap1gap,Shank3,Dmtn,Nckap1,Prkcd,Arpc2,Cask,Akap5,Sipa1l1,Cntn1,Actr3,Abi2,Syngap1,Lrrc7,Rufy3,Nedd4l
GO:0048468	Cell development	61	2044	0.43	0.99	1.53e-10	10090.ENSMUSP00000005066,10090.ENSMUSP00000011895,10090.ENSMUSP00000016771,10090.ENSMUSP00000020904,10090.ENSMUSP00000021554,10090.ENSMUSP00000021950,10090.ENSMUSP00000022622,10090.ENSMUSP00000024897,10090.ENSMUSP00000025541,10090.ENSMUSP00000026436,10090.ENSMUSP00000026551,10090.ENSMUSP00000030212,10090.ENSMUSP00000030814,10090.ENSMUSP00000031131,10090.ENSMUSP00000035055,10090.ENSMUSP00000036181,10090.ENSMUSP00000038225,10090.ENSMUSP00000041282,10090.ENSMUSP00000041732,10090.ENSMUSP00000044004,10090.ENSMUSP00000046906,10090.ENSMUSP00000062049,10090.ENSMUSP00000066068,10090.ENSMUSP00000067708,10090.ENSMUSP00000069956,10090.ENSMUSP00000071966,10090.ENSMUSP00000072732,10090.ENSMUSP00000073124,10090.ENSMUSP00000078093,10090.ENSMUSP00000078336,10090.ENSMUSP00000078757,10090.ENSMUSP00000079098,10090.ENSMUSP00000086139,10090.ENSMUSP00000087714,10090.ENSMUSP00000091041,10090.ENSMUSP00000097919,10090.ENSMUSP00000098710,10090.ENSMUSP00000099398,10090.ENSMUSP00000099671,10090.ENSMUSP00000102814,10090.ENSMUSP00000103402,10090.ENSMUSP00000103571,10090.ENSMUSP00000104229,10090.ENSMUSP00000104932,10090.ENSMUSP00000105743,10090.ENSMUSP00000106612,10090.ENSMUSP00000106970,10090.ENSMUSP00000107390,10090.ENSMUSP00000109337,10090.ENSMUSP00000114495,10090.ENSMUSP00000115228,10090.ENSMUSP00000128000,10090.ENSMUSP00000130668,10090.ENSMUSP00000130738,10090.ENSMUSP00000133063,10090.ENSMUSP00000138308,10090.ENSMUSP00000140274,10090.ENSMUSP00000141686,10090.ENSMUSP00000143128,10090.ENSMUSP00000143677,10090.ENSMUSP00000155052	Map2k1,Sptbn4,Myh9,Rock2,Actn1,Dbn1,Ptk2b,Vapa,Gnaq,Baiap2,Dpysl4,Sh3gl2,Cdk5,Uchl1,Map4,Myo6,Pip5k1c,Map2k4,Ppp1r9b,Lrp1,Ppp1r9a,Cit,Actn4,Actn2,Tmod2,Plxnb1,Sirt2,Plec,Homer1,Ablim1,Ntrk2,Epb41l3,Adam22,Trio,Ogdh,Mapt,Iqsec1,Cntnap1,Myh10,Dlg2,Tmod1,Shank1,Dlg4,Shank3,Plcb1,Dmtn,Ckap5,Nckap1,Tpm1,Akap5,Phactr1,Sorbs2,Ncam1,Cul3,Cntn1,Dst,Abi2,Syngap1,Lgi1,Camk2d,Myh11
GO:0048731	System development	93	4105	0.31	0.82	1.72e-10	10090.ENSMUSP00000004673,10090.ENSMUSP00000005066,10090.ENSMUSP00000005164,10090.ENSMUSP00000011895,10090.ENSMUSP00000016771,10090.ENSMUSP00000020904,10090.ENSMUSP00000021090,10090.ENSMUSP00000021458,10090.ENSMUSP00000021554,10090.ENSMUSP00000021750,10090.ENSMUSP00000021950,10090.ENSMUSP00000022622,10090.ENSMUSP00000024897,10090.ENSMUSP00000025217,10090.ENSMUSP00000025541,10090.ENSMUSP00000025961,10090.ENSMUSP00000026436,10090.ENSMUSP00000026551,10090.ENSMUSP00000028335,10090.ENSMUSP00000030212,10090.ENSMUSP00000030691,10090.ENSMUSP00000030814,10090.ENSMUSP00000031131,10090.ENSMUSP00000034131,10090.ENSMUSP00000034441,10090.ENSMUSP00000034547,10090.ENSMUSP00000034822,10090.ENSMUSP00000034834,10090.ENSMUSP00000035055,10090.ENSMUSP00000036181,10090.ENSMUSP00000038225,10090.ENSMUSP00000039109,10090.ENSMUSP00000041282,10090.ENSMUSP00000041732,10090.ENSMUSP00000044004,10090.ENSMUSP00000045409,10090.ENSMUSP00000046906,10090.ENSMUSP00000053943,10090.ENSMUSP00000059404,10090.ENSMUSP00000062049,10090.ENSMUSP00000064280,10090.ENSMUSP00000067013,10090.ENSMUSP00000067552,10090.ENSMUSP00000067708,10090.ENSMUSP00000071966,10090.ENSMUSP00000072732,10090.ENSMUSP00000073124,10090.ENSMUSP00000078336,10090.ENSMUSP00000078757,10090.ENSMUSP00000079098,10090.ENSMUSP00000086139,10090.ENSMUSP00000087714,10090.ENSMUSP00000088089,10090.ENSMUSP00000091041,10090.ENSMUSP00000095316,10090.ENSMUSP00000097919,10090.ENSMUSP00000098710,10090.ENSMUSP00000099398,10090.ENSMUSP00000099587,10090.ENSMUSP00000099671,10090.ENSMUSP00000101520,10090.ENSMUSP00000102814,10090.ENSMUSP00000103402,10090.ENSMUSP00000103571,10090.ENSMUSP00000104229,10090.ENSMUSP00000104932,10090.ENSMUSP00000105743,10090.ENSMUSP00000106534,10090.ENSMUSP00000106612,10090.ENSMUSP00000106970,10090.ENSMUSP00000107390,10090.ENSMUSP00000109337,10090.ENSMUSP00000109979,10090.ENSMUSP00000112715,10090.ENSMUSP00000114495,10090.ENSMUSP00000115228,10090.ENSMUSP00000116028,10090.ENSMUSP00000128000,10090.ENSMUSP00000130668,10090.ENSMUSP00000130738,10090.ENSMUSP00000130992,10090.ENSMUSP00000133063,10090.ENSMUSP00000137503,10090.ENSMUSP00000138308,10090.ENSMUSP00000140274,10090.ENSMUSP00000141380,10090.ENSMUSP00000141686,10090.ENSMUSP00000142900,10090.ENSMUSP00000143128,10090.ENSMUSP00000143302,10090.ENSMUSP00000143677,10090.ENSMUSP00000145160,10090.ENSMUSP00000155052	Ndrg2,Map2k1,Prkacb,Sptbn4,Myh9,Rock2,Grb2,Sptb,Actn1,Ryr2,Dbn1,Ptk2b,Vapa,Hspa9,Gnaq,Prdx3,Baiap2,Dpysl4,Grin1,Sh3gl2,Pclo,Cdk5,Uchl1,Vps35,Aars,Acat1,Acsbg1,Pkm,Map4,Myo6,Pip5k1c,Ppp1ca,Map2k4,Ppp1r9b,Lrp1,Ogt,Ppp1r9a,Basp1,Pura,Cit,Dlg1,Rhob,Srr,Actn2,Plxnb1,Sirt2,Plec,Ablim1,Ntrk2,Epb41l3,Adam22,Trio,Cttnbp2,Ogdh,Idh1,Mapt,Iqsec1,Cntnap1,Ppp1cc,Myh10,Shank2,Dlg2,Tmod1,Shank1,Dlg4,Shank3,Plcb1,Arhgef7,Dmtn,Ckap5,Nckap1,Tpm1,Add1,Kif2a,Akap5,Phactr1,Myo5a,Sorbs2,Ncam1,Cul3,Gpd2,Cntn1,Actr3,Dst,Abi2,Rgs7,Syngap1,Grin2a,Lgi1,Rufy3,Camk2d,Add2,Myh11
GO:0022008	Neurogenesis	50	1448	0.5	1.08	1.81e-10	10090.ENSMUSP00000005066,10090.ENSMUSP00000011895,10090.ENSMUSP00000020904,10090.ENSMUSP00000021950,10090.ENSMUSP00000022622,10090.ENSMUSP00000024897,10090.ENSMUSP00000025541,10090.ENSMUSP00000026436,10090.ENSMUSP00000026551,10090.ENSMUSP00000030212,10090.ENSMUSP00000030814,10090.ENSMUSP00000031131,10090.ENSMUSP00000035055,10090.ENSMUSP00000036181,10090.ENSMUSP00000038225,10090.ENSMUSP00000041732,10090.ENSMUSP00000044004,10090.ENSMUSP00000046906,10090.ENSMUSP00000062049,10090.ENSMUSP00000071966,10090.ENSMUSP00000072732,10090.ENSMUSP00000073124,10090.ENSMUSP00000078336,10090.ENSMUSP00000078757,10090.ENSMUSP00000079098,10090.ENSMUSP00000086139,10090.ENSMUSP00000087714,10090.ENSMUSP00000091041,10090.ENSMUSP00000097919,10090.ENSMUSP00000098710,10090.ENSMUSP00000099398,10090.ENSMUSP00000099587,10090.ENSMUSP00000099671,10090.ENSMUSP00000102814,10090.ENSMUSP00000103571,10090.ENSMUSP00000104229,10090.ENSMUSP00000104932,10090.ENSMUSP00000106534,10090.ENSMUSP00000106970,10090.ENSMUSP00000107390,10090.ENSMUSP00000114495,10090.ENSMUSP00000115228,10090.ENSMUSP00000130668,10090.ENSMUSP00000133063,10090.ENSMUSP00000137503,10090.ENSMUSP00000138308,10090.ENSMUSP00000140274,10090.ENSMUSP00000141686,10090.ENSMUSP00000142900,10090.ENSMUSP00000143128	Map2k1,Sptbn4,Rock2,Dbn1,Ptk2b,Vapa,Gnaq,Baiap2,Dpysl4,Sh3gl2,Cdk5,Uchl1,Map4,Myo6,Pip5k1c,Ppp1r9b,Lrp1,Ppp1r9a,Cit,Plxnb1,Sirt2,Plec,Ablim1,Ntrk2,Epb41l3,Adam22,Trio,Ogdh,Mapt,Iqsec1,Cntnap1,Ppp1cc,Myh10,Dlg2,Shank1,Dlg4,Shank3,Arhgef7,Ckap5,Nckap1,Akap5,Phactr1,Ncam1,Cntn1,Actr3,Dst,Abi2,Syngap1,Grin2a,Lgi1
GO:0051129	Negative regulation of cellular component organization	35	740	0.63	1.28	2.10e-10	10090.ENSMUSP00000011895,10090.ENSMUSP00000015877,10090.ENSMUSP00000020904,10090.ENSMUSP00000021458,10090.ENSMUSP00000021950,10090.ENSMUSP00000026292,10090.ENSMUSP00000030518,10090.ENSMUSP00000030814,10090.ENSMUSP00000034131,10090.ENSMUSP00000035055,10090.ENSMUSP00000041826,10090.ENSMUSP00000044004,10090.ENSMUSP00000046906,10090.ENSMUSP00000062049,10090.ENSMUSP00000062284,10090.ENSMUSP00000069956,10090.ENSMUSP00000072732,10090.ENSMUSP00000097919,10090.ENSMUSP00000099744,10090.ENSMUSP00000101461,10090.ENSMUSP00000102381,10090.ENSMUSP00000103402,10090.ENSMUSP00000103571,10090.ENSMUSP00000104229,10090.ENSMUSP00000104932,10090.ENSMUSP00000106534,10090.ENSMUSP00000106612,10090.ENSMUSP00000107830,10090.ENSMUSP00000109337,10090.ENSMUSP00000109979,10090.ENSMUSP00000121116,10090.ENSMUSP00000137503,10090.ENSMUSP00000141686,10090.ENSMUSP00000143302,10090.ENSMUSP00000145160	Sptbn4,Capza2,Rock2,Sptb,Dbn1,Huwe1,Capzb,Cdk5,Vps35,Map4,Coro2b,Lrp1,Ppp1r9a,Cit,Grin2b,Tmod2,Sirt2,Mapt,Tom1l2,Rap1gap,Capza1,Tmod1,Shank1,Dlg4,Shank3,Arhgef7,Dmtn,Prkcd,Tpm1,Add1,Sptan1,Actr3,Syngap1,Rufy3,Add2
GO:0034331	Cell junction maintenance	13	61	1.29	2.15	2.81e-10	10090.ENSMUSP00000017458,10090.ENSMUSP00000030691,10090.ENSMUSP00000064280,10090.ENSMUSP00000079098,10090.ENSMUSP00000085299,10090.ENSMUSP00000099398,10090.ENSMUSP00000101520,10090.ENSMUSP00000102814,10090.ENSMUSP00000103571,10090.ENSMUSP00000104229,10090.ENSMUSP00000104932,10090.ENSMUSP00000122896,10090.ENSMUSP00000141686	Mpp2,Pclo,Dlg1,Epb41l3,Dlg3,Cntnap1,Shank2,Dlg2,Shank1,Dlg4,Shank3,Dlgap1,Syngap1
GO:0032880	Regulation of protein localization	40	976	0.57	1.18	3.18e-10	10090.ENSMUSP00000001452,10090.ENSMUSP00000005066,10090.ENSMUSP00000020608,10090.ENSMUSP00000020904,10090.ENSMUSP00000021950,10090.ENSMUSP00000022842,10090.ENSMUSP00000026704,10090.ENSMUSP00000028238,10090.ENSMUSP00000030164,10090.ENSMUSP00000030814,10090.ENSMUSP00000034131,10090.ENSMUSP00000036288,10090.ENSMUSP00000041732,10090.ENSMUSP00000041826,10090.ENSMUSP00000044004,10090.ENSMUSP00000045409,10090.ENSMUSP00000059801,10090.ENSMUSP00000064280,10090.ENSMUSP00000067708,10090.ENSMUSP00000081142,10090.ENSMUSP00000086948,10090.ENSMUSP00000097919,10090.ENSMUSP00000099671,10090.ENSMUSP00000104229,10090.ENSMUSP00000104932,10090.ENSMUSP00000106612,10090.ENSMUSP00000107390,10090.ENSMUSP00000107830,10090.ENSMUSP00000109451,10090.ENSMUSP00000111098,10090.ENSMUSP00000114495,10090.ENSMUSP00000116028,10090.ENSMUSP00000127249,10090.ENSMUSP00000128000,10090.ENSMUSP00000129730,10090.ENSMUSP00000130696,10090.ENSMUSP00000137503,10090.ENSMUSP00000143302,10090.ENSMUSP00000143677,10090.ENSMUSP00000158026	Cct3,Map2k1,Ppp2ca,Rock2,Dbn1,Cct5,Cct8,Rab14,Vcp,Cdk5,Vps35,Cct2,Ppp1r9b,Coro2b,Lrp1,Ogt,Pfkm,Dlg1,Actn2,Tardbp,Aak1,Mapt,Myh10,Dlg4,Shank3,Dmtn,Nckap1,Prkcd,Arpc2,Cask,Akap5,Myo5a,Iqsec2,Sorbs2,Dnaja1,Myo18a,Actr3,Rufy3,Camk2d,Nedd4l
GO:0099536	Synaptic signaling	27	438	0.75	1.45	3.35e-10	10090.ENSMUSP00000003961,10090.ENSMUSP00000005509,10090.ENSMUSP00000010038,10090.ENSMUSP00000017458,10090.ENSMUSP00000028335,10090.ENSMUSP00000030691,10090.ENSMUSP00000030814,10090.ENSMUSP00000036181,10090.ENSMUSP00000038502,10090.ENSMUSP00000046906,10090.ENSMUSP00000062284,10090.ENSMUSP00000064280,10090.ENSMUSP00000064706,10090.ENSMUSP00000069956,10090.ENSMUSP00000074787,10090.ENSMUSP00000078198,10090.ENSMUSP00000078757,10090.ENSMUSP00000102814,10090.ENSMUSP00000104229,10090.ENSMUSP00000105743,10090.ENSMUSP00000106970,10090.ENSMUSP00000116028,10090.ENSMUSP00000122896,10090.ENSMUSP00000123078,10090.ENSMUSP00000128000,10090.ENSMUSP00000138655,10090.ENSMUSP00000142900	Ppfia3,Stx1a,Snap47,Mpp2,Grin1,Pclo,Cdk5,Myo6,Cplx1,Ppp1r9a,Grin2b,Dlg1,Cadps,Tmod2,Gria2,Rph3a,Ntrk2,Dlg2,Dlg4,Plcb1,Ckap5,Myo5a,Dlgap1,Dlgap2,Sorbs2,Anks1b,Grin2a
GO:0032272	Negative regulation of protein polymerization	14	81	1.2	2.02	4.41e-10	10090.ENSMUSP00000011895,10090.ENSMUSP00000015877,10090.ENSMUSP00000021458,10090.ENSMUSP00000030518,10090.ENSMUSP00000069956,10090.ENSMUSP00000102381,10090.ENSMUSP00000103402,10090.ENSMUSP00000106534,10090.ENSMUSP00000106612,10090.ENSMUSP00000107830,10090.ENSMUSP00000109337,10090.ENSMUSP00000109979,10090.ENSMUSP00000121116,10090.ENSMUSP00000145160	Sptbn4,Capza2,Sptb,Capzb,Tmod2,Capza1,Tmod1,Arhgef7,Dmtn,Prkcd,Tpm1,Add1,Sptan1,Add2
GO:0060341	Regulation of cellular localization	42	1088	0.55	1.13	4.99e-10	10090.ENSMUSP00000001452,10090.ENSMUSP00000005066,10090.ENSMUSP00000020608,10090.ENSMUSP00000020904,10090.ENSMUSP00000021950,10090.ENSMUSP00000022842,10090.ENSMUSP00000026704,10090.ENSMUSP00000028238,10090.ENSMUSP00000028335,10090.ENSMUSP00000030164,10090.ENSMUSP00000030814,10090.ENSMUSP00000034131,10090.ENSMUSP00000036288,10090.ENSMUSP00000041732,10090.ENSMUSP00000041826,10090.ENSMUSP00000044004,10090.ENSMUSP00000045409,10090.ENSMUSP00000059801,10090.ENSMUSP00000064280,10090.ENSMUSP00000067708,10090.ENSMUSP00000081142,10090.ENSMUSP00000086948,10090.ENSMUSP00000097919,10090.ENSMUSP00000099587,10090.ENSMUSP00000099671,10090.ENSMUSP00000104229,10090.ENSMUSP00000104932,10090.ENSMUSP00000106612,10090.ENSMUSP00000107390,10090.ENSMUSP00000107830,10090.ENSMUSP00000109451,10090.ENSMUSP00000111098,10090.ENSMUSP00000114495,10090.ENSMUSP00000116028,10090.ENSMUSP00000127249,10090.ENSMUSP00000128000,10090.ENSMUSP00000129730,10090.ENSMUSP00000130696,10090.ENSMUSP00000137503,10090.ENSMUSP00000143302,10090.ENSMUSP00000143677,10090.ENSMUSP00000158026	Cct3,Map2k1,Ppp2ca,Rock2,Dbn1,Cct5,Cct8,Rab14,Grin1,Vcp,Cdk5,Vps35,Cct2,Ppp1r9b,Coro2b,Lrp1,Ogt,Pfkm,Dlg1,Actn2,Tardbp,Aak1,Mapt,Ppp1cc,Myh10,Dlg4,Shank3,Dmtn,Nckap1,Prkcd,Arpc2,Cask,Akap5,Myo5a,Iqsec2,Sorbs2,Dnaja1,Myo18a,Actr3,Rufy3,Camk2d,Nedd4l
GO:0030837	Negative regulation of actin filament polymerization	13	65	1.26	2.07	5.25e-10	10090.ENSMUSP00000011895,10090.ENSMUSP00000015877,10090.ENSMUSP00000021458,10090.ENSMUSP00000030518,10090.ENSMUSP00000069956,10090.ENSMUSP00000102381,10090.ENSMUSP00000103402,10090.ENSMUSP00000106612,10090.ENSMUSP00000107830,10090.ENSMUSP00000109337,10090.ENSMUSP00000109979,10090.ENSMUSP00000121116,10090.ENSMUSP00000145160	Sptbn4,Capza2,Sptb,Capzb,Tmod2,Capza1,Tmod1,Dmtn,Prkcd,Tpm1,Add1,Sptan1,Add2
GO:0031644	Regulation of nervous system process	19	196	0.95	1.71	5.59e-10	10090.ENSMUSP00000005509,10090.ENSMUSP00000020904,10090.ENSMUSP00000021950,10090.ENSMUSP00000022622,10090.ENSMUSP00000026436,10090.ENSMUSP00000028335,10090.ENSMUSP00000030691,10090.ENSMUSP00000062284,10090.ENSMUSP00000078093,10090.ENSMUSP00000101700,10090.ENSMUSP00000103571,10090.ENSMUSP00000104229,10090.ENSMUSP00000104932,10090.ENSMUSP00000122896,10090.ENSMUSP00000123078,10090.ENSMUSP00000126980,10090.ENSMUSP00000127374,10090.ENSMUSP00000130668,10090.ENSMUSP00000142900	Stx1a,Rock2,Dbn1,Ptk2b,Baiap2,Grin1,Pclo,Grin2b,Homer1,Dlgap3,Shank1,Dlg4,Shank3,Dlgap1,Dlgap2,Dlgap4,Mgll,Ncam1,Grin2a
GO:0099003	Vesicle-mediated transport in synapse	17	147	1.02	1.8	6.16e-10	10090.ENSMUSP00000003961,10090.ENSMUSP00000005509,10090.ENSMUSP00000010038,10090.ENSMUSP00000020420,10090.ENSMUSP00000030212,10090.ENSMUSP00000030691,10090.ENSMUSP00000030814,10090.ENSMUSP00000034131,10090.ENSMUSP00000036181,10090.ENSMUSP00000038502,10090.ENSMUSP00000064706,10090.ENSMUSP00000080739,10090.ENSMUSP00000083281,10090.ENSMUSP00000102546,10090.ENSMUSP00000128446,10090.ENSMUSP00000137440,10090.ENSMUSP00000142766	Ppfia3,Stx1a,Snap47,Ap3d1,Sh3gl2,Pclo,Cdk5,Vps35,Myo6,Cplx1,Cadps,Ap3b2,Ap2s1,Dnajc6,Ap3m2,Canx,Amph
GO:0099558	Maintenance of synapse structure	11	37	1.43	2.2	6.33e-10	10090.ENSMUSP00000017458,10090.ENSMUSP00000030691,10090.ENSMUSP00000064280,10090.ENSMUSP00000085299,10090.ENSMUSP00000101520,10090.ENSMUSP00000102814,10090.ENSMUSP00000103571,10090.ENSMUSP00000104229,10090.ENSMUSP00000104932,10090.ENSMUSP00000122896,10090.ENSMUSP00000141686	Mpp2,Pclo,Dlg1,Dlg3,Shank2,Dlg2,Shank1,Dlg4,Shank3,Dlgap1,Syngap1
GO:0000902	Cell morphogenesis	35	794	0.6	1.19	1.22e-09	10090.ENSMUSP00000005066,10090.ENSMUSP00000011895,10090.ENSMUSP00000016771,10090.ENSMUSP00000020904,10090.ENSMUSP00000021554,10090.ENSMUSP00000021950,10090.ENSMUSP00000026551,10090.ENSMUSP00000030212,10090.ENSMUSP00000030518,10090.ENSMUSP00000030814,10090.ENSMUSP00000031131,10090.ENSMUSP00000038225,10090.ENSMUSP00000044004,10090.ENSMUSP00000071966,10090.ENSMUSP00000073124,10090.ENSMUSP00000078336,10090.ENSMUSP00000079098,10090.ENSMUSP00000087714,10090.ENSMUSP00000097919,10090.ENSMUSP00000099398,10090.ENSMUSP00000099671,10090.ENSMUSP00000101864,10090.ENSMUSP00000103571,10090.ENSMUSP00000104229,10090.ENSMUSP00000104932,10090.ENSMUSP00000107390,10090.ENSMUSP00000109979,10090.ENSMUSP00000115228,10090.ENSMUSP00000130668,10090.ENSMUSP00000130738,10090.ENSMUSP00000133063,10090.ENSMUSP00000138308,10090.ENSMUSP00000140274,10090.ENSMUSP00000141686,10090.ENSMUSP00000143128	Map2k1,Sptbn4,Myh9,Rock2,Actn1,Dbn1,Dpysl4,Sh3gl2,Capzb,Cdk5,Uchl1,Pip5k1c,Lrp1,Plxnb1,Plec,Ablim1,Epb41l3,Trio,Mapt,Cntnap1,Myh10,Cap1,Shank1,Dlg4,Shank3,Nckap1,Add1,Phactr1,Ncam1,Cul3,Cntn1,Dst,Abi2,Syngap1,Lgi1
GO:0030182	Neuron differentiation	43	1180	0.52	1.07	1.50e-09	10090.ENSMUSP00000005066,10090.ENSMUSP00000011895,10090.ENSMUSP00000020904,10090.ENSMUSP00000021950,10090.ENSMUSP00000022622,10090.ENSMUSP00000024897,10090.ENSMUSP00000025541,10090.ENSMUSP00000026436,10090.ENSMUSP00000026551,10090.ENSMUSP00000030212,10090.ENSMUSP00000030814,10090.ENSMUSP00000031131,10090.ENSMUSP00000035055,10090.ENSMUSP00000036181,10090.ENSMUSP00000038225,10090.ENSMUSP00000041732,10090.ENSMUSP00000044004,10090.ENSMUSP00000046906,10090.ENSMUSP00000062049,10090.ENSMUSP00000071966,10090.ENSMUSP00000078336,10090.ENSMUSP00000078757,10090.ENSMUSP00000079098,10090.ENSMUSP00000087714,10090.ENSMUSP00000091041,10090.ENSMUSP00000097919,10090.ENSMUSP00000098710,10090.ENSMUSP00000099398,10090.ENSMUSP00000099587,10090.ENSMUSP00000099671,10090.ENSMUSP00000102814,10090.ENSMUSP00000103571,10090.ENSMUSP00000104229,10090.ENSMUSP00000104932,10090.ENSMUSP00000107390,10090.ENSMUSP00000114495,10090.ENSMUSP00000115228,10090.ENSMUSP00000130668,10090.ENSMUSP00000133063,10090.ENSMUSP00000138308,10090.ENSMUSP00000140274,10090.ENSMUSP00000141686,10090.ENSMUSP00000143128	Map2k1,Sptbn4,Rock2,Dbn1,Ptk2b,Vapa,Gnaq,Baiap2,Dpysl4,Sh3gl2,Cdk5,Uchl1,Map4,Myo6,Pip5k1c,Ppp1r9b,Lrp1,Ppp1r9a,Cit,Plxnb1,Ablim1,Ntrk2,Epb41l3,Trio,Ogdh,Mapt,Iqsec1,Cntnap1,Ppp1cc,Myh10,Dlg2,Shank1,Dlg4,Shank3,Nckap1,Akap5,Phactr1,Ncam1,Cntn1,Dst,Abi2,Syngap1,Lgi1
GO:0010646	Regulation of cell communication	81	3447	0.33	0.81	1.55e-09	10090.ENSMUSP00000002839,10090.ENSMUSP00000003961,10090.ENSMUSP00000004673,10090.ENSMUSP00000005066,10090.ENSMUSP00000005164,10090.ENSMUSP00000005509,10090.ENSMUSP00000005647,10090.ENSMUSP00000010038,10090.ENSMUSP00000017458,10090.ENSMUSP00000020608,10090.ENSMUSP00000020904,10090.ENSMUSP00000021090,10090.ENSMUSP00000021750,10090.ENSMUSP00000021950,10090.ENSMUSP00000022622,10090.ENSMUSP00000025541,10090.ENSMUSP00000026436,10090.ENSMUSP00000028335,10090.ENSMUSP00000028758,10090.ENSMUSP00000030164,10090.ENSMUSP00000030691,10090.ENSMUSP00000030814,10090.ENSMUSP00000031131,10090.ENSMUSP00000034131,10090.ENSMUSP00000036181,10090.ENSMUSP00000037900,10090.ENSMUSP00000038502,10090.ENSMUSP00000039109,10090.ENSMUSP00000041282,10090.ENSMUSP00000041732,10090.ENSMUSP00000044004,10090.ENSMUSP00000045409,10090.ENSMUSP00000046906,10090.ENSMUSP00000059801,10090.ENSMUSP00000062049,10090.ENSMUSP00000062284,10090.ENSMUSP00000064280,10090.ENSMUSP00000066068,10090.ENSMUSP00000069956,10090.ENSMUSP00000071966,10090.ENSMUSP00000074787,10090.ENSMUSP00000078093,10090.ENSMUSP00000078198,10090.ENSMUSP00000078757,10090.ENSMUSP00000081142,10090.ENSMUSP00000086485,10090.ENSMUSP00000086948,10090.ENSMUSP00000095174,10090.ENSMUSP00000095507,10090.ENSMUSP00000097919,10090.ENSMUSP00000098710,10090.ENSMUSP00000101461,10090.ENSMUSP00000101520,10090.ENSMUSP00000101700,10090.ENSMUSP00000103571,10090.ENSMUSP00000103609,10090.ENSMUSP00000104229,10090.ENSMUSP00000104932,10090.ENSMUSP00000105743,10090.ENSMUSP00000106534,10090.ENSMUSP00000106612,10090.ENSMUSP00000106970,10090.ENSMUSP00000107830,10090.ENSMUSP00000111098,10090.ENSMUSP00000114495,10090.ENSMUSP00000116028,10090.ENSMUSP00000122896,10090.ENSMUSP00000123078,10090.ENSMUSP00000126980,10090.ENSMUSP00000127249,10090.ENSMUSP00000127374,10090.ENSMUSP00000129730,10090.ENSMUSP00000130668,10090.ENSMUSP00000130738,10090.ENSMUSP00000131030,10090.ENSMUSP00000141380,10090.ENSMUSP00000141686,10090.ENSMUSP00000142900,10090.ENSMUSP00000143128,10090.ENSMUSP00000143677,10090.ENSMUSP00000158201	Ppp2r5d,Ppfia3,Ndrg2,Map2k1,Prkacb,Stx1a,Ndufs3,Snap47,Mpp2,Ppp2ca,Rock2,Grb2,Ryr2,Dbn1,Ptk2b,Gnaq,Baiap2,Grin1,Itpka,Vcp,Pclo,Cdk5,Uchl1,Vps35,Myo6,Dgkb,Cplx1,Ppp1ca,Map2k4,Ppp1r9b,Lrp1,Ogt,Ppp1r9a,Pfkm,Cit,Grin2b,Dlg1,Actn4,Tmod2,Plxnb1,Gria2,Homer1,Rph3a,Ntrk2,Tardbp,Pde10a,Aak1,Synpo,Macf1,Mapt,Iqsec1,Rap1gap,Shank2,Dlgap3,Shank1,Phf24,Dlg4,Shank3,Plcb1,Arhgef7,Dmtn,Ckap5,Prkcd,Cask,Akap5,Myo5a,Dlgap1,Dlgap2,Dlgap4,Iqsec2,Mgll,Dnaja1,Ncam1,Cul3,Sipa1l1,Rgs7,Syngap1,Grin2a,Lgi1,Camk2d,Kctd16
GO:0023051	Regulation of signaling	81	3456	0.33	0.81	1.75e-09	10090.ENSMUSP00000002839,10090.ENSMUSP00000003961,10090.ENSMUSP00000004673,10090.ENSMUSP00000005066,10090.ENSMUSP00000005164,10090.ENSMUSP00000005509,10090.ENSMUSP00000005647,10090.ENSMUSP00000010038,10090.ENSMUSP00000017458,10090.ENSMUSP00000020608,10090.ENSMUSP00000020904,10090.ENSMUSP00000021090,10090.ENSMUSP00000021750,10090.ENSMUSP00000021950,10090.ENSMUSP00000022622,10090.ENSMUSP00000025541,10090.ENSMUSP00000026436,10090.ENSMUSP00000028335,10090.ENSMUSP00000028758,10090.ENSMUSP00000030164,10090.ENSMUSP00000030691,10090.ENSMUSP00000030814,10090.ENSMUSP00000031131,10090.ENSMUSP00000034131,10090.ENSMUSP00000036181,10090.ENSMUSP00000037900,10090.ENSMUSP00000038502,10090.ENSMUSP00000039109,10090.ENSMUSP00000041282,10090.ENSMUSP00000041732,10090.ENSMUSP00000044004,10090.ENSMUSP00000045409,10090.ENSMUSP00000046906,10090.ENSMUSP00000059801,10090.ENSMUSP00000062049,10090.ENSMUSP00000062284,10090.ENSMUSP00000064280,10090.ENSMUSP00000066068,10090.ENSMUSP00000069956,10090.ENSMUSP00000071966,10090.ENSMUSP00000074787,10090.ENSMUSP00000078093,10090.ENSMUSP00000078198,10090.ENSMUSP00000078757,10090.ENSMUSP00000081142,10090.ENSMUSP00000086485,10090.ENSMUSP00000086948,10090.ENSMUSP00000095174,10090.ENSMUSP00000095507,10090.ENSMUSP00000097919,10090.ENSMUSP00000098710,10090.ENSMUSP00000101461,10090.ENSMUSP00000101520,10090.ENSMUSP00000101700,10090.ENSMUSP00000103571,10090.ENSMUSP00000103609,10090.ENSMUSP00000104229,10090.ENSMUSP00000104932,10090.ENSMUSP00000105743,10090.ENSMUSP00000106534,10090.ENSMUSP00000106612,10090.ENSMUSP00000106970,10090.ENSMUSP00000107830,10090.ENSMUSP00000111098,10090.ENSMUSP00000114495,10090.ENSMUSP00000116028,10090.ENSMUSP00000122896,10090.ENSMUSP00000123078,10090.ENSMUSP00000126980,10090.ENSMUSP00000127249,10090.ENSMUSP00000127374,10090.ENSMUSP00000129730,10090.ENSMUSP00000130668,10090.ENSMUSP00000130738,10090.ENSMUSP00000131030,10090.ENSMUSP00000141380,10090.ENSMUSP00000141686,10090.ENSMUSP00000142900,10090.ENSMUSP00000143128,10090.ENSMUSP00000143677,10090.ENSMUSP00000158201	Ppp2r5d,Ppfia3,Ndrg2,Map2k1,Prkacb,Stx1a,Ndufs3,Snap47,Mpp2,Ppp2ca,Rock2,Grb2,Ryr2,Dbn1,Ptk2b,Gnaq,Baiap2,Grin1,Itpka,Vcp,Pclo,Cdk5,Uchl1,Vps35,Myo6,Dgkb,Cplx1,Ppp1ca,Map2k4,Ppp1r9b,Lrp1,Ogt,Ppp1r9a,Pfkm,Cit,Grin2b,Dlg1,Actn4,Tmod2,Plxnb1,Gria2,Homer1,Rph3a,Ntrk2,Tardbp,Pde10a,Aak1,Synpo,Macf1,Mapt,Iqsec1,Rap1gap,Shank2,Dlgap3,Shank1,Phf24,Dlg4,Shank3,Plcb1,Arhgef7,Dmtn,Ckap5,Prkcd,Cask,Akap5,Myo5a,Dlgap1,Dlgap2,Dlgap4,Iqsec2,Mgll,Dnaja1,Ncam1,Cul3,Sipa1l1,Rgs7,Syngap1,Grin2a,Lgi1,Camk2d,Kctd16
GO:0007275	Multicellular organism development	96	4513	0.29	0.76	1.87e-09	10090.ENSMUSP00000004673,10090.ENSMUSP00000005066,10090.ENSMUSP00000005164,10090.ENSMUSP00000011895,10090.ENSMUSP00000016771,10090.ENSMUSP00000020904,10090.ENSMUSP00000021090,10090.ENSMUSP00000021458,10090.ENSMUSP00000021554,10090.ENSMUSP00000021750,10090.ENSMUSP00000021950,10090.ENSMUSP00000022622,10090.ENSMUSP00000024897,10090.ENSMUSP00000025217,10090.ENSMUSP00000025541,10090.ENSMUSP00000025961,10090.ENSMUSP00000026436,10090.ENSMUSP00000026551,10090.ENSMUSP00000028335,10090.ENSMUSP00000030212,10090.ENSMUSP00000030691,10090.ENSMUSP00000030814,10090.ENSMUSP00000031131,10090.ENSMUSP00000032824,10090.ENSMUSP00000034131,10090.ENSMUSP00000034441,10090.ENSMUSP00000034547,10090.ENSMUSP00000034822,10090.ENSMUSP00000034834,10090.ENSMUSP00000035055,10090.ENSMUSP00000036181,10090.ENSMUSP00000038225,10090.ENSMUSP00000039109,10090.ENSMUSP00000041282,10090.ENSMUSP00000041732,10090.ENSMUSP00000044004,10090.ENSMUSP00000045409,10090.ENSMUSP00000046906,10090.ENSMUSP00000053943,10090.ENSMUSP00000059404,10090.ENSMUSP00000062049,10090.ENSMUSP00000062284,10090.ENSMUSP00000064280,10090.ENSMUSP00000067013,10090.ENSMUSP00000067552,10090.ENSMUSP00000067708,10090.ENSMUSP00000071966,10090.ENSMUSP00000072732,10090.ENSMUSP00000073124,10090.ENSMUSP00000078336,10090.ENSMUSP00000078757,10090.ENSMUSP00000079098,10090.ENSMUSP00000086139,10090.ENSMUSP00000087714,10090.ENSMUSP00000088089,10090.ENSMUSP00000091041,10090.ENSMUSP00000095316,10090.ENSMUSP00000095507,10090.ENSMUSP00000097919,10090.ENSMUSP00000098710,10090.ENSMUSP00000099398,10090.ENSMUSP00000099587,10090.ENSMUSP00000099671,10090.ENSMUSP00000101520,10090.ENSMUSP00000102814,10090.ENSMUSP00000103402,10090.ENSMUSP00000103571,10090.ENSMUSP00000104229,10090.ENSMUSP00000104932,10090.ENSMUSP00000105743,10090.ENSMUSP00000106534,10090.ENSMUSP00000106612,10090.ENSMUSP00000106970,10090.ENSMUSP00000107390,10090.ENSMUSP00000109337,10090.ENSMUSP00000109979,10090.ENSMUSP00000112715,10090.ENSMUSP00000114495,10090.ENSMUSP00000115228,10090.ENSMUSP00000116028,10090.ENSMUSP00000128000,10090.ENSMUSP00000130668,10090.ENSMUSP00000130738,10090.ENSMUSP00000130992,10090.ENSMUSP00000133063,10090.ENSMUSP00000137503,10090.ENSMUSP00000138308,10090.ENSMUSP00000140274,10090.ENSMUSP00000141380,10090.ENSMUSP00000141686,10090.ENSMUSP00000142900,10090.ENSMUSP00000143128,10090.ENSMUSP00000143302,10090.ENSMUSP00000143677,10090.ENSMUSP00000145160,10090.ENSMUSP00000155052	Ndrg2,Map2k1,Prkacb,Sptbn4,Myh9,Rock2,Grb2,Sptb,Actn1,Ryr2,Dbn1,Ptk2b,Vapa,Hspa9,Gnaq,Prdx3,Baiap2,Dpysl4,Grin1,Sh3gl2,Pclo,Cdk5,Uchl1,Psmc4,Vps35,Aars,Acat1,Acsbg1,Pkm,Map4,Myo6,Pip5k1c,Ppp1ca,Map2k4,Ppp1r9b,Lrp1,Ogt,Ppp1r9a,Basp1,Pura,Cit,Grin2b,Dlg1,Rhob,Srr,Actn2,Plxnb1,Sirt2,Plec,Ablim1,Ntrk2,Epb41l3,Adam22,Trio,Cttnbp2,Ogdh,Idh1,Macf1,Mapt,Iqsec1,Cntnap1,Ppp1cc,Myh10,Shank2,Dlg2,Tmod1,Shank1,Dlg4,Shank3,Plcb1,Arhgef7,Dmtn,Ckap5,Nckap1,Tpm1,Add1,Kif2a,Akap5,Phactr1,Myo5a,Sorbs2,Ncam1,Cul3,Gpd2,Cntn1,Actr3,Dst,Abi2,Rgs7,Syngap1,Grin2a,Lgi1,Rufy3,Camk2d,Add2,Myh11
GO:0099175	Regulation of postsynapse organization	15	114	1.08	1.79	2.09e-09	10090.ENSMUSP00000021950,10090.ENSMUSP00000026436,10090.ENSMUSP00000028335,10090.ENSMUSP00000028758,10090.ENSMUSP00000030814,10090.ENSMUSP00000034131,10090.ENSMUSP00000037900,10090.ENSMUSP00000046906,10090.ENSMUSP00000062284,10090.ENSMUSP00000078093,10090.ENSMUSP00000104932,10090.ENSMUSP00000111098,10090.ENSMUSP00000131030,10090.ENSMUSP00000137503,10090.ENSMUSP00000140274	Dbn1,Baiap2,Grin1,Itpka,Cdk5,Vps35,Dgkb,Ppp1r9a,Grin2b,Homer1,Shank3,Cask,Sipa1l1,Actr3,Abi2
GO:0050803	Regulation of synapse structure or activity	21	276	0.84	1.49	2.51e-09	10090.ENSMUSP00000021950,10090.ENSMUSP00000026436,10090.ENSMUSP00000028335,10090.ENSMUSP00000028758,10090.ENSMUSP00000030164,10090.ENSMUSP00000030814,10090.ENSMUSP00000034131,10090.ENSMUSP00000037900,10090.ENSMUSP00000046906,10090.ENSMUSP00000062284,10090.ENSMUSP00000078093,10090.ENSMUSP00000078757,10090.ENSMUSP00000088089,10090.ENSMUSP00000099671,10090.ENSMUSP00000101520,10090.ENSMUSP00000104932,10090.ENSMUSP00000111098,10090.ENSMUSP00000131030,10090.ENSMUSP00000137503,10090.ENSMUSP00000140274,10090.ENSMUSP00000141686	Dbn1,Baiap2,Grin1,Itpka,Vcp,Cdk5,Vps35,Dgkb,Ppp1r9a,Grin2b,Homer1,Ntrk2,Cttnbp2,Myh10,Shank2,Shank3,Cask,Sipa1l1,Actr3,Abi2,Syngap1
GO:0022604	Regulation of cell morphogenesis	23	346	0.78	1.4	3.32e-09	10090.ENSMUSP00000016771,10090.ENSMUSP00000021950,10090.ENSMUSP00000022622,10090.ENSMUSP00000026436,10090.ENSMUSP00000028758,10090.ENSMUSP00000030518,10090.ENSMUSP00000042364,10090.ENSMUSP00000046059,10090.ENSMUSP00000064280,10090.ENSMUSP00000066068,10090.ENSMUSP00000067013,10090.ENSMUSP00000071966,10090.ENSMUSP00000079098,10090.ENSMUSP00000095507,10090.ENSMUSP00000099671,10090.ENSMUSP00000104229,10090.ENSMUSP00000106612,10090.ENSMUSP00000109337,10090.ENSMUSP00000109451,10090.ENSMUSP00000111098,10090.ENSMUSP00000114495,10090.ENSMUSP00000137503,10090.ENSMUSP00000158026	Myh9,Dbn1,Ptk2b,Baiap2,Itpka,Capzb,Myl12b,Myh14,Dlg1,Actn4,Rhob,Plxnb1,Epb41l3,Macf1,Myh10,Dlg4,Dmtn,Tpm1,Arpc2,Cask,Akap5,Actr3,Nedd4l
GO:0032990	Cell part morphogenesis	29	574	0.66	1.24	3.94e-09	10090.ENSMUSP00000005066,10090.ENSMUSP00000011895,10090.ENSMUSP00000020904,10090.ENSMUSP00000021950,10090.ENSMUSP00000026551,10090.ENSMUSP00000030212,10090.ENSMUSP00000030814,10090.ENSMUSP00000031131,10090.ENSMUSP00000038225,10090.ENSMUSP00000044004,10090.ENSMUSP00000046059,10090.ENSMUSP00000071966,10090.ENSMUSP00000073124,10090.ENSMUSP00000078336,10090.ENSMUSP00000079098,10090.ENSMUSP00000087714,10090.ENSMUSP00000097919,10090.ENSMUSP00000099398,10090.ENSMUSP00000099671,10090.ENSMUSP00000103571,10090.ENSMUSP00000104229,10090.ENSMUSP00000104932,10090.ENSMUSP00000107390,10090.ENSMUSP00000115228,10090.ENSMUSP00000130668,10090.ENSMUSP00000133063,10090.ENSMUSP00000138308,10090.ENSMUSP00000141686,10090.ENSMUSP00000143128	Map2k1,Sptbn4,Rock2,Dbn1,Dpysl4,Sh3gl2,Cdk5,Uchl1,Pip5k1c,Lrp1,Myh14,Plxnb1,Plec,Ablim1,Epb41l3,Trio,Mapt,Cntnap1,Myh10,Shank1,Dlg4,Shank3,Nckap1,Phactr1,Ncam1,Cntn1,Dst,Syngap1,Lgi1
GO:0032502	Developmental process	115	6028	0.24	0.69	4.35e-09	10090.ENSMUSP00000004673,10090.ENSMUSP00000005066,10090.ENSMUSP00000005164,10090.ENSMUSP00000011895,10090.ENSMUSP00000016771,10090.ENSMUSP00000017572,10090.ENSMUSP00000020420,10090.ENSMUSP00000020608,10090.ENSMUSP00000020904,10090.ENSMUSP00000021090,10090.ENSMUSP00000021458,10090.ENSMUSP00000021554,10090.ENSMUSP00000021750,10090.ENSMUSP00000021950,10090.ENSMUSP00000022622,10090.ENSMUSP00000024897,10090.ENSMUSP00000025217,10090.ENSMUSP00000025541,10090.ENSMUSP00000025961,10090.ENSMUSP00000026292,10090.ENSMUSP00000026436,10090.ENSMUSP00000026551,10090.ENSMUSP00000028335,10090.ENSMUSP00000030212,10090.ENSMUSP00000030518,10090.ENSMUSP00000030691,10090.ENSMUSP00000030814,10090.ENSMUSP00000031131,10090.ENSMUSP00000032824,10090.ENSMUSP00000034131,10090.ENSMUSP00000034441,10090.ENSMUSP00000034547,10090.ENSMUSP00000034822,10090.ENSMUSP00000034834,10090.ENSMUSP00000035055,10090.ENSMUSP00000036181,10090.ENSMUSP00000038225,10090.ENSMUSP00000039109,10090.ENSMUSP00000041282,10090.ENSMUSP00000041732,10090.ENSMUSP00000041814,10090.ENSMUSP00000044004,10090.ENSMUSP00000045409,10090.ENSMUSP00000046059,10090.ENSMUSP00000046906,10090.ENSMUSP00000053943,10090.ENSMUSP00000059404,10090.ENSMUSP00000062049,10090.ENSMUSP00000062284,10090.ENSMUSP00000064280,10090.ENSMUSP00000066068,10090.ENSMUSP00000067013,10090.ENSMUSP00000067552,10090.ENSMUSP00000067708,10090.ENSMUSP00000069956,10090.ENSMUSP00000071966,10090.ENSMUSP00000072732,10090.ENSMUSP00000073124,10090.ENSMUSP00000078093,10090.ENSMUSP00000078336,10090.ENSMUSP00000078757,10090.ENSMUSP00000079098,10090.ENSMUSP00000085299,10090.ENSMUSP00000086139,10090.ENSMUSP00000087714,10090.ENSMUSP00000088089,10090.ENSMUSP00000088729,10090.ENSMUSP00000090844,10090.ENSMUSP00000091041,10090.ENSMUSP00000095316,10090.ENSMUSP00000095507,10090.ENSMUSP00000097919,10090.ENSMUSP00000098710,10090.ENSMUSP00000099398,10090.ENSMUSP00000099587,10090.ENSMUSP00000099671,10090.ENSMUSP00000101520,10090.ENSMUSP00000101864,10090.ENSMUSP00000102814,10090.ENSMUSP00000103402,10090.ENSMUSP00000103571,10090.ENSMUSP00000104229,10090.ENSMUSP00000104932,10090.ENSMUSP00000105743,10090.ENSMUSP00000106534,10090.ENSMUSP00000106612,10090.ENSMUSP00000106970,10090.ENSMUSP00000107390,10090.ENSMUSP00000109337,10090.ENSMUSP00000109979,10090.ENSMUSP00000110894,10090.ENSMUSP00000112715,10090.ENSMUSP00000114495,10090.ENSMUSP00000115228,10090.ENSMUSP00000116028,10090.ENSMUSP00000128000,10090.ENSMUSP00000128803,10090.ENSMUSP00000129730,10090.ENSMUSP00000130668,10090.ENSMUSP00000130738,10090.ENSMUSP00000130992,10090.ENSMUSP00000133063,10090.ENSMUSP00000137440,10090.ENSMUSP00000137503,10090.ENSMUSP00000138308,10090.ENSMUSP00000140274,10090.ENSMUSP00000141380,10090.ENSMUSP00000141686,10090.ENSMUSP00000142900,10090.ENSMUSP00000143128,10090.ENSMUSP00000143302,10090.ENSMUSP00000143677,10090.ENSMUSP00000145160,10090.ENSMUSP00000155052,10090.ENSMUSP00000158026	Ndrg2,Map2k1,Prkacb,Sptbn4,Myh9,Psmd11,Ap3d1,Ppp2ca,Rock2,Grb2,Sptb,Actn1,Ryr2,Dbn1,Ptk2b,Vapa,Hspa9,Gnaq,Prdx3,Huwe1,Baiap2,Dpysl4,Grin1,Sh3gl2,Capzb,Pclo,Cdk5,Uchl1,Psmc4,Vps35,Aars,Acat1,Acsbg1,Pkm,Map4,Myo6,Pip5k1c,Ppp1ca,Map2k4,Ppp1r9b,Lonp1,Lrp1,Ogt,Myh14,Ppp1r9a,Basp1,Pura,Cit,Grin2b,Dlg1,Actn4,Rhob,Srr,Actn2,Tmod2,Plxnb1,Sirt2,Plec,Homer1,Ablim1,Ntrk2,Epb41l3,Dlg3,Adam22,Trio,Cttnbp2,Ddx3y,Ap1g1,Ogdh,Idh1,Macf1,Mapt,Iqsec1,Cntnap1,Ppp1cc,Myh10,Shank2,Cap1,Dlg2,Tmod1,Shank1,Dlg4,Shank3,Plcb1,Arhgef7,Dmtn,Ckap5,Nckap1,Tpm1,Add1,Sept6,Kif2a,Akap5,Phactr1,Myo5a,Sorbs2,Myl6,Dnaja1,Ncam1,Cul3,Gpd2,Cntn1,Canx,Actr3,Dst,Abi2,Rgs7,Syngap1,Grin2a,Lgi1,Rufy3,Camk2d,Add2,Myh11,Nedd4l
GO:0031333	Negative regulation of protein-containing complex assembly	16	149	0.99	1.62	6.56e-09	10090.ENSMUSP00000011895,10090.ENSMUSP00000015877,10090.ENSMUSP00000021458,10090.ENSMUSP00000030518,10090.ENSMUSP00000034131,10090.ENSMUSP00000069956,10090.ENSMUSP00000072732,10090.ENSMUSP00000102381,10090.ENSMUSP00000103402,10090.ENSMUSP00000106534,10090.ENSMUSP00000106612,10090.ENSMUSP00000107830,10090.ENSMUSP00000109337,10090.ENSMUSP00000109979,10090.ENSMUSP00000121116,10090.ENSMUSP00000145160	Sptbn4,Capza2,Sptb,Capzb,Vps35,Tmod2,Sirt2,Capza1,Tmod1,Arhgef7,Dmtn,Prkcd,Tpm1,Add1,Sptan1,Add2
GO:0016192	Vesicle-mediated transport	44	1296	0.49	0.99	6.92e-09	10090.ENSMUSP00000003961,10090.ENSMUSP00000005509,10090.ENSMUSP00000010038,10090.ENSMUSP00000016771,10090.ENSMUSP00000018561,10090.ENSMUSP00000019268,10090.ENSMUSP00000020420,10090.ENSMUSP00000021090,10090.ENSMUSP00000024897,10090.ENSMUSP00000028238,10090.ENSMUSP00000030164,10090.ENSMUSP00000030187,10090.ENSMUSP00000030212,10090.ENSMUSP00000030691,10090.ENSMUSP00000030814,10090.ENSMUSP00000034131,10090.ENSMUSP00000036181,10090.ENSMUSP00000037819,10090.ENSMUSP00000038225,10090.ENSMUSP00000038502,10090.ENSMUSP00000039633,10090.ENSMUSP00000044004,10090.ENSMUSP00000064706,10090.ENSMUSP00000067013,10090.ENSMUSP00000074787,10090.ENSMUSP00000078198,10090.ENSMUSP00000080739,10090.ENSMUSP00000083281,10090.ENSMUSP00000086948,10090.ENSMUSP00000090844,10090.ENSMUSP00000095507,10090.ENSMUSP00000099671,10090.ENSMUSP00000100010,10090.ENSMUSP00000101461,10090.ENSMUSP00000101864,10090.ENSMUSP00000102546,10090.ENSMUSP00000106612,10090.ENSMUSP00000107492,10090.ENSMUSP00000116028,10090.ENSMUSP00000128446,10090.ENSMUSP00000130696,10090.ENSMUSP00000130738,10090.ENSMUSP00000137440,10090.ENSMUSP00000142766	Ppfia3,Stx1a,Snap47,Myh9,Myo1b,Scrn1,Ap3d1,Grb2,Vapa,Rab14,Vcp,Tln1,Sh3gl2,Pclo,Cdk5,Vps35,Myo6,Myo1d,Pip5k1c,Cplx1,Tln2,Lrp1,Cadps,Rhob,Gria2,Rph3a,Ap3b2,Ap2s1,Aak1,Ap1g1,Macf1,Myh10,Exoc2,Rap1gap,Cap1,Dnajc6,Dmtn,Pdcd6ip,Myo5a,Ap3m2,Myo18a,Cul3,Canx,Amph
GO:0099537	Trans-synaptic signaling	24	397	0.74	1.32	7.19e-09	10090.ENSMUSP00000003961,10090.ENSMUSP00000005509,10090.ENSMUSP00000010038,10090.ENSMUSP00000017458,10090.ENSMUSP00000028335,10090.ENSMUSP00000030691,10090.ENSMUSP00000030814,10090.ENSMUSP00000036181,10090.ENSMUSP00000038502,10090.ENSMUSP00000046906,10090.ENSMUSP00000062284,10090.ENSMUSP00000064280,10090.ENSMUSP00000064706,10090.ENSMUSP00000069956,10090.ENSMUSP00000074787,10090.ENSMUSP00000078198,10090.ENSMUSP00000078757,10090.ENSMUSP00000102814,10090.ENSMUSP00000104229,10090.ENSMUSP00000106970,10090.ENSMUSP00000116028,10090.ENSMUSP00000122896,10090.ENSMUSP00000123078,10090.ENSMUSP00000142900	Ppfia3,Stx1a,Snap47,Mpp2,Grin1,Pclo,Cdk5,Myo6,Cplx1,Ppp1r9a,Grin2b,Dlg1,Cadps,Tmod2,Gria2,Rph3a,Ntrk2,Dlg2,Dlg4,Ckap5,Myo5a,Dlgap1,Dlgap2,Grin2a
GO:0050806	Positive regulation of synaptic transmission	17	178	0.94	1.55	8.38e-09	10090.ENSMUSP00000005509,10090.ENSMUSP00000010038,10090.ENSMUSP00000017458,10090.ENSMUSP00000022622,10090.ENSMUSP00000028335,10090.ENSMUSP00000030814,10090.ENSMUSP00000062284,10090.ENSMUSP00000074787,10090.ENSMUSP00000078757,10090.ENSMUSP00000101520,10090.ENSMUSP00000104229,10090.ENSMUSP00000104932,10090.ENSMUSP00000106970,10090.ENSMUSP00000114495,10090.ENSMUSP00000127249,10090.ENSMUSP00000142900,10090.ENSMUSP00000143128	Stx1a,Snap47,Mpp2,Ptk2b,Grin1,Cdk5,Grin2b,Gria2,Ntrk2,Shank2,Dlg4,Shank3,Ckap5,Akap5,Iqsec2,Grin2a,Lgi1
GO:0010639	Negative regulation of organelle organization	23	367	0.76	1.33	9.31e-09	10090.ENSMUSP00000011895,10090.ENSMUSP00000015877,10090.ENSMUSP00000021458,10090.ENSMUSP00000021950,10090.ENSMUSP00000026292,10090.ENSMUSP00000030518,10090.ENSMUSP00000035055,10090.ENSMUSP00000041826,10090.ENSMUSP00000046906,10090.ENSMUSP00000069956,10090.ENSMUSP00000097919,10090.ENSMUSP00000099744,10090.ENSMUSP00000102381,10090.ENSMUSP00000103402,10090.ENSMUSP00000103571,10090.ENSMUSP00000104932,10090.ENSMUSP00000106534,10090.ENSMUSP00000106612,10090.ENSMUSP00000107830,10090.ENSMUSP00000109337,10090.ENSMUSP00000109979,10090.ENSMUSP00000121116,10090.ENSMUSP00000145160	Sptbn4,Capza2,Sptb,Dbn1,Huwe1,Capzb,Map4,Coro2b,Ppp1r9a,Tmod2,Mapt,Tom1l2,Capza1,Tmod1,Shank1,Shank3,Arhgef7,Dmtn,Prkcd,Tpm1,Add1,Sptan1,Add2
GO:0050807	Regulation of synapse organization	20	267	0.83	1.42	9.31e-09	10090.ENSMUSP00000021950,10090.ENSMUSP00000026436,10090.ENSMUSP00000028335,10090.ENSMUSP00000028758,10090.ENSMUSP00000030164,10090.ENSMUSP00000030814,10090.ENSMUSP00000034131,10090.ENSMUSP00000037900,10090.ENSMUSP00000046906,10090.ENSMUSP00000062284,10090.ENSMUSP00000078093,10090.ENSMUSP00000078757,10090.ENSMUSP00000088089,10090.ENSMUSP00000099671,10090.ENSMUSP00000101520,10090.ENSMUSP00000104932,10090.ENSMUSP00000111098,10090.ENSMUSP00000131030,10090.ENSMUSP00000137503,10090.ENSMUSP00000140274	Dbn1,Baiap2,Grin1,Itpka,Vcp,Cdk5,Vps35,Dgkb,Ppp1r9a,Grin2b,Homer1,Ntrk2,Cttnbp2,Myh10,Shank2,Shank3,Cask,Sipa1l1,Actr3,Abi2
GO:0051668	Localization within membrane	28	559	0.66	1.2	9.83e-09	10090.ENSMUSP00000005509,10090.ENSMUSP00000010038,10090.ENSMUSP00000011895,10090.ENSMUSP00000020420,10090.ENSMUSP00000020904,10090.ENSMUSP00000028238,10090.ENSMUSP00000028335,10090.ENSMUSP00000030814,10090.ENSMUSP00000034131,10090.ENSMUSP00000038502,10090.ENSMUSP00000062284,10090.ENSMUSP00000064280,10090.ENSMUSP00000067708,10090.ENSMUSP00000079098,10090.ENSMUSP00000085299,10090.ENSMUSP00000086139,10090.ENSMUSP00000095507,10090.ENSMUSP00000100010,10090.ENSMUSP00000102814,10090.ENSMUSP00000104229,10090.ENSMUSP00000104932,10090.ENSMUSP00000111098,10090.ENSMUSP00000114495,10090.ENSMUSP00000116028,10090.ENSMUSP00000141686,10090.ENSMUSP00000142498,10090.ENSMUSP00000142900,10090.ENSMUSP00000143128	Stx1a,Snap47,Sptbn4,Ap3d1,Rock2,Rab14,Grin1,Cdk5,Vps35,Cplx1,Grin2b,Dlg1,Actn2,Epb41l3,Dlg3,Adam22,Macf1,Exoc2,Dlg2,Dlg4,Shank3,Cask,Akap5,Myo5a,Syngap1,Lrrc7,Grin2a,Lgi1
GO:0048812	Neuron projection morphogenesis	27	525	0.67	1.21	1.25e-08	10090.ENSMUSP00000005066,10090.ENSMUSP00000011895,10090.ENSMUSP00000020904,10090.ENSMUSP00000021950,10090.ENSMUSP00000026551,10090.ENSMUSP00000030212,10090.ENSMUSP00000030814,10090.ENSMUSP00000031131,10090.ENSMUSP00000038225,10090.ENSMUSP00000044004,10090.ENSMUSP00000071966,10090.ENSMUSP00000078336,10090.ENSMUSP00000079098,10090.ENSMUSP00000087714,10090.ENSMUSP00000097919,10090.ENSMUSP00000099398,10090.ENSMUSP00000099671,10090.ENSMUSP00000103571,10090.ENSMUSP00000104229,10090.ENSMUSP00000104932,10090.ENSMUSP00000107390,10090.ENSMUSP00000115228,10090.ENSMUSP00000130668,10090.ENSMUSP00000133063,10090.ENSMUSP00000138308,10090.ENSMUSP00000141686,10090.ENSMUSP00000143128	Map2k1,Sptbn4,Rock2,Dbn1,Dpysl4,Sh3gl2,Cdk5,Uchl1,Pip5k1c,Lrp1,Plxnb1,Ablim1,Epb41l3,Trio,Mapt,Cntnap1,Myh10,Shank1,Dlg4,Shank3,Nckap1,Phactr1,Ncam1,Cntn1,Dst,Syngap1,Lgi1
GO:0072657	Protein localization to membrane	26	486	0.69	1.23	1.26e-08	10090.ENSMUSP00000005509,10090.ENSMUSP00000010038,10090.ENSMUSP00000011895,10090.ENSMUSP00000020420,10090.ENSMUSP00000020904,10090.ENSMUSP00000028335,10090.ENSMUSP00000030814,10090.ENSMUSP00000034131,10090.ENSMUSP00000038502,10090.ENSMUSP00000062284,10090.ENSMUSP00000064280,10090.ENSMUSP00000067708,10090.ENSMUSP00000079098,10090.ENSMUSP00000085299,10090.ENSMUSP00000086139,10090.ENSMUSP00000095507,10090.ENSMUSP00000102814,10090.ENSMUSP00000104229,10090.ENSMUSP00000104932,10090.ENSMUSP00000111098,10090.ENSMUSP00000114495,10090.ENSMUSP00000116028,10090.ENSMUSP00000141686,10090.ENSMUSP00000142498,10090.ENSMUSP00000142900,10090.ENSMUSP00000143128	Stx1a,Snap47,Sptbn4,Ap3d1,Rock2,Grin1,Cdk5,Vps35,Cplx1,Grin2b,Dlg1,Actn2,Epb41l3,Dlg3,Adam22,Macf1,Dlg2,Dlg4,Shank3,Cask,Akap5,Myo5a,Syngap1,Lrrc7,Grin2a,Lgi1
GO:0007268	Chemical synaptic transmission	23	379	0.74	1.29	1.57e-08	10090.ENSMUSP00000003961,10090.ENSMUSP00000005509,10090.ENSMUSP00000010038,10090.ENSMUSP00000017458,10090.ENSMUSP00000028335,10090.ENSMUSP00000030691,10090.ENSMUSP00000030814,10090.ENSMUSP00000036181,10090.ENSMUSP00000038502,10090.ENSMUSP00000046906,10090.ENSMUSP00000062284,10090.ENSMUSP00000064280,10090.ENSMUSP00000064706,10090.ENSMUSP00000069956,10090.ENSMUSP00000074787,10090.ENSMUSP00000078198,10090.ENSMUSP00000102814,10090.ENSMUSP00000104229,10090.ENSMUSP00000106970,10090.ENSMUSP00000116028,10090.ENSMUSP00000122896,10090.ENSMUSP00000123078,10090.ENSMUSP00000142900	Ppfia3,Stx1a,Snap47,Mpp2,Grin1,Pclo,Cdk5,Myo6,Cplx1,Ppp1r9a,Grin2b,Dlg1,Cadps,Tmod2,Gria2,Rph3a,Dlg2,Dlg4,Ckap5,Myo5a,Dlgap1,Dlgap2,Grin2a
GO:0097120	Receptor localization to synapse	11	55	1.26	1.78	1.92e-08	10090.ENSMUSP00000010038,10090.ENSMUSP00000034131,10090.ENSMUSP00000038502,10090.ENSMUSP00000064280,10090.ENSMUSP00000085299,10090.ENSMUSP00000086139,10090.ENSMUSP00000102814,10090.ENSMUSP00000104229,10090.ENSMUSP00000138655,10090.ENSMUSP00000142498,10090.ENSMUSP00000143128	Snap47,Vps35,Cplx1,Dlg1,Dlg3,Adam22,Dlg2,Dlg4,Anks1b,Lrrc7,Lgi1
GO:1903539	Protein localization to postsynaptic membrane	10	40	1.36	1.84	2.00e-08	10090.ENSMUSP00000010038,10090.ENSMUSP00000028335,10090.ENSMUSP00000034131,10090.ENSMUSP00000038502,10090.ENSMUSP00000064280,10090.ENSMUSP00000086139,10090.ENSMUSP00000102814,10090.ENSMUSP00000104229,10090.ENSMUSP00000142900,10090.ENSMUSP00000143128	Snap47,Grin1,Vps35,Cplx1,Dlg1,Adam22,Dlg2,Dlg4,Grin2a,Lgi1
GO:2000463	Positive regulation of excitatory postsynaptic potential	10	41	1.35	1.82	2.44e-08	10090.ENSMUSP00000005509,10090.ENSMUSP00000021950,10090.ENSMUSP00000022622,10090.ENSMUSP00000026436,10090.ENSMUSP00000028335,10090.ENSMUSP00000062284,10090.ENSMUSP00000103571,10090.ENSMUSP00000104229,10090.ENSMUSP00000104932,10090.ENSMUSP00000142900	Stx1a,Dbn1,Ptk2b,Baiap2,Grin1,Grin2b,Shank1,Dlg4,Shank3,Grin2a
GO:0051234	Establishment of localization	85	3947	0.29	0.73	2.54e-08	10090.ENSMUSP00000001452,10090.ENSMUSP00000003961,10090.ENSMUSP00000005066,10090.ENSMUSP00000005509,10090.ENSMUSP00000005647,10090.ENSMUSP00000006435,10090.ENSMUSP00000010038,10090.ENSMUSP00000016771,10090.ENSMUSP00000018561,10090.ENSMUSP00000019268,10090.ENSMUSP00000020420,10090.ENSMUSP00000021090,10090.ENSMUSP00000021750,10090.ENSMUSP00000022622,10090.ENSMUSP00000022842,10090.ENSMUSP00000022904,10090.ENSMUSP00000024897,10090.ENSMUSP00000025217,10090.ENSMUSP00000026704,10090.ENSMUSP00000028238,10090.ENSMUSP00000028335,10090.ENSMUSP00000029490,10090.ENSMUSP00000030164,10090.ENSMUSP00000030187,10090.ENSMUSP00000030212,10090.ENSMUSP00000030691,10090.ENSMUSP00000030814,10090.ENSMUSP00000031131,10090.ENSMUSP00000033695,10090.ENSMUSP00000034131,10090.ENSMUSP00000035055,10090.ENSMUSP00000036181,10090.ENSMUSP00000036288,10090.ENSMUSP00000037819,10090.ENSMUSP00000038225,10090.ENSMUSP00000038502,10090.ENSMUSP00000039633,10090.ENSMUSP00000042123,10090.ENSMUSP00000042967,10090.ENSMUSP00000044004,10090.ENSMUSP00000059404,10090.ENSMUSP00000062284,10090.ENSMUSP00000064280,10090.ENSMUSP00000064706,10090.ENSMUSP00000066068,10090.ENSMUSP00000067013,10090.ENSMUSP00000074787,10090.ENSMUSP00000078198,10090.ENSMUSP00000078757,10090.ENSMUSP00000080739,10090.ENSMUSP00000083281,10090.ENSMUSP00000086948,10090.ENSMUSP00000090844,10090.ENSMUSP00000095507,10090.ENSMUSP00000097919,10090.ENSMUSP00000099671,10090.ENSMUSP00000099744,10090.ENSMUSP00000100010,10090.ENSMUSP00000101003,10090.ENSMUSP00000101461,10090.ENSMUSP00000101864,10090.ENSMUSP00000102546,10090.ENSMUSP00000102814,10090.ENSMUSP00000104229,10090.ENSMUSP00000106612,10090.ENSMUSP00000106970,10090.ENSMUSP00000107492,10090.ENSMUSP00000107830,10090.ENSMUSP00000107927,10090.ENSMUSP00000111098,10090.ENSMUSP00000112262,10090.ENSMUSP00000114495,10090.ENSMUSP00000116028,10090.ENSMUSP00000124111,10090.ENSMUSP00000128446,10090.ENSMUSP00000129730,10090.ENSMUSP00000130696,10090.ENSMUSP00000130738,10090.ENSMUSP00000137440,10090.ENSMUSP00000138308,10090.ENSMUSP00000142766,10090.ENSMUSP00000142900,10090.ENSMUSP00000143677,10090.ENSMUSP00000145160,10090.ENSMUSP00000158026	Cct3,Ppfia3,Map2k1,Stx1a,Ndufs3,Atp6v1b2,Snap47,Myh9,Myo1b,Scrn1,Ap3d1,Grb2,Ryr2,Ptk2b,Cct5,Atp6v1c1,Vapa,Hspa9,Cct8,Rab14,Grin1,Ahcyl1,Vcp,Tln1,Sh3gl2,Pclo,Cdk5,Uchl1,Abcb7,Vps35,Map4,Myo6,Cct2,Myo1d,Pip5k1c,Cplx1,Tln2,Lasp1,Ndufv1,Lrp1,Pura,Grin2b,Dlg1,Cadps,Actn4,Rhob,Gria2,Rph3a,Ntrk2,Ap3b2,Ap2s1,Aak1,Ap1g1,Macf1,Mapt,Myh10,Tom1l2,Exoc2,Ndufs7,Rap1gap,Cap1,Dnajc6,Dlg2,Dlg4,Dmtn,Ckap5,Pdcd6ip,Prkcd,Lrpprc,Cask,Klc2,Akap5,Myo5a,Pitpnm2,Ap3m2,Dnaja1,Myo18a,Cul3,Canx,Dst,Amph,Grin2a,Camk2d,Add2,Nedd4l
GO:0098815	Modulation of excitatory postsynaptic potential	11	59	1.23	1.71	3.50e-08	10090.ENSMUSP00000005509,10090.ENSMUSP00000021950,10090.ENSMUSP00000022622,10090.ENSMUSP00000026436,10090.ENSMUSP00000028335,10090.ENSMUSP00000030691,10090.ENSMUSP00000062284,10090.ENSMUSP00000103571,10090.ENSMUSP00000104229,10090.ENSMUSP00000104932,10090.ENSMUSP00000142900	Stx1a,Dbn1,Ptk2b,Baiap2,Grin1,Pclo,Grin2b,Shank1,Dlg4,Shank3,Grin2a
GO:0060627	Regulation of vesicle-mediated transport	29	642	0.61	1.1	3.87e-08	10090.ENSMUSP00000005066,10090.ENSMUSP00000005509,10090.ENSMUSP00000030212,10090.ENSMUSP00000030691,10090.ENSMUSP00000030814,10090.ENSMUSP00000036181,10090.ENSMUSP00000038225,10090.ENSMUSP00000038502,10090.ENSMUSP00000044004,10090.ENSMUSP00000064706,10090.ENSMUSP00000066068,10090.ENSMUSP00000067708,10090.ENSMUSP00000072732,10090.ENSMUSP00000078198,10090.ENSMUSP00000086948,10090.ENSMUSP00000090844,10090.ENSMUSP00000098710,10090.ENSMUSP00000100010,10090.ENSMUSP00000101461,10090.ENSMUSP00000102546,10090.ENSMUSP00000104229,10090.ENSMUSP00000106970,10090.ENSMUSP00000107492,10090.ENSMUSP00000109979,10090.ENSMUSP00000111098,10090.ENSMUSP00000114495,10090.ENSMUSP00000116028,10090.ENSMUSP00000130696,10090.ENSMUSP00000142766	Map2k1,Stx1a,Sh3gl2,Pclo,Cdk5,Myo6,Pip5k1c,Cplx1,Lrp1,Cadps,Actn4,Actn2,Sirt2,Rph3a,Aak1,Ap1g1,Iqsec1,Exoc2,Rap1gap,Dnajc6,Dlg4,Ckap5,Pdcd6ip,Add1,Cask,Akap5,Myo5a,Myo18a,Amph
GO:0051017	Actin filament bundle assembly	11	60	1.22	1.7	4.03e-08	10090.ENSMUSP00000018561,10090.ENSMUSP00000021554,10090.ENSMUSP00000022622,10090.ENSMUSP00000026436,10090.ENSMUSP00000066068,10090.ENSMUSP00000099671,10090.ENSMUSP00000106612,10090.ENSMUSP00000109979,10090.ENSMUSP00000115228,10090.ENSMUSP00000130738,10090.ENSMUSP00000145160	Myo1b,Actn1,Ptk2b,Baiap2,Actn4,Myh10,Dmtn,Add1,Phactr1,Cul3,Add2
GO:0006810	Transport	82	3782	0.3	0.72	4.44e-08	10090.ENSMUSP00000001452,10090.ENSMUSP00000003961,10090.ENSMUSP00000005066,10090.ENSMUSP00000005509,10090.ENSMUSP00000005647,10090.ENSMUSP00000006435,10090.ENSMUSP00000010038,10090.ENSMUSP00000016771,10090.ENSMUSP00000018561,10090.ENSMUSP00000019268,10090.ENSMUSP00000020420,10090.ENSMUSP00000021090,10090.ENSMUSP00000021750,10090.ENSMUSP00000022622,10090.ENSMUSP00000022842,10090.ENSMUSP00000022904,10090.ENSMUSP00000024897,10090.ENSMUSP00000025217,10090.ENSMUSP00000026704,10090.ENSMUSP00000028238,10090.ENSMUSP00000028335,10090.ENSMUSP00000029490,10090.ENSMUSP00000030164,10090.ENSMUSP00000030187,10090.ENSMUSP00000030212,10090.ENSMUSP00000030691,10090.ENSMUSP00000030814,10090.ENSMUSP00000031131,10090.ENSMUSP00000033695,10090.ENSMUSP00000034131,10090.ENSMUSP00000036181,10090.ENSMUSP00000036288,10090.ENSMUSP00000037819,10090.ENSMUSP00000038225,10090.ENSMUSP00000038502,10090.ENSMUSP00000039633,10090.ENSMUSP00000042123,10090.ENSMUSP00000042967,10090.ENSMUSP00000044004,10090.ENSMUSP00000059404,10090.ENSMUSP00000062284,10090.ENSMUSP00000064706,10090.ENSMUSP00000066068,10090.ENSMUSP00000067013,10090.ENSMUSP00000074787,10090.ENSMUSP00000078198,10090.ENSMUSP00000078757,10090.ENSMUSP00000080739,10090.ENSMUSP00000083281,10090.ENSMUSP00000086948,10090.ENSMUSP00000090844,10090.ENSMUSP00000095507,10090.ENSMUSP00000097919,10090.ENSMUSP00000099671,10090.ENSMUSP00000099744,10090.ENSMUSP00000100010,10090.ENSMUSP00000101003,10090.ENSMUSP00000101461,10090.ENSMUSP00000101864,10090.ENSMUSP00000102546,10090.ENSMUSP00000102814,10090.ENSMUSP00000106612,10090.ENSMUSP00000106970,10090.ENSMUSP00000107492,10090.ENSMUSP00000107830,10090.ENSMUSP00000107927,10090.ENSMUSP00000111098,10090.ENSMUSP00000112262,10090.ENSMUSP00000114495,10090.ENSMUSP00000116028,10090.ENSMUSP00000124111,10090.ENSMUSP00000128446,10090.ENSMUSP00000129730,10090.ENSMUSP00000130696,10090.ENSMUSP00000130738,10090.ENSMUSP00000137440,10090.ENSMUSP00000138308,10090.ENSMUSP00000142766,10090.ENSMUSP00000142900,10090.ENSMUSP00000143677,10090.ENSMUSP00000145160,10090.ENSMUSP00000158026	Cct3,Ppfia3,Map2k1,Stx1a,Ndufs3,Atp6v1b2,Snap47,Myh9,Myo1b,Scrn1,Ap3d1,Grb2,Ryr2,Ptk2b,Cct5,Atp6v1c1,Vapa,Hspa9,Cct8,Rab14,Grin1,Ahcyl1,Vcp,Tln1,Sh3gl2,Pclo,Cdk5,Uchl1,Abcb7,Vps35,Myo6,Cct2,Myo1d,Pip5k1c,Cplx1,Tln2,Lasp1,Ndufv1,Lrp1,Pura,Grin2b,Cadps,Actn4,Rhob,Gria2,Rph3a,Ntrk2,Ap3b2,Ap2s1,Aak1,Ap1g1,Macf1,Mapt,Myh10,Tom1l2,Exoc2,Ndufs7,Rap1gap,Cap1,Dnajc6,Dlg2,Dmtn,Ckap5,Pdcd6ip,Prkcd,Lrpprc,Cask,Klc2,Akap5,Myo5a,Pitpnm2,Ap3m2,Dnaja1,Myo18a,Cul3,Canx,Dst,Amph,Grin2a,Camk2d,Add2,Nedd4l
GO:1905475	Regulation of protein localization to membrane	17	206	0.88	1.37	5.56e-08	10090.ENSMUSP00000005066,10090.ENSMUSP00000021950,10090.ENSMUSP00000030814,10090.ENSMUSP00000041732,10090.ENSMUSP00000044004,10090.ENSMUSP00000045409,10090.ENSMUSP00000064280,10090.ENSMUSP00000104229,10090.ENSMUSP00000104932,10090.ENSMUSP00000106612,10090.ENSMUSP00000109451,10090.ENSMUSP00000114495,10090.ENSMUSP00000116028,10090.ENSMUSP00000127249,10090.ENSMUSP00000128000,10090.ENSMUSP00000137503,10090.ENSMUSP00000143677	Map2k1,Dbn1,Cdk5,Ppp1r9b,Lrp1,Ogt,Dlg1,Dlg4,Shank3,Dmtn,Arpc2,Akap5,Myo5a,Iqsec2,Sorbs2,Actr3,Camk2d
GO:0007610	Behavior	31	747	0.58	1.04	6.22e-08	10090.ENSMUSP00000011895,10090.ENSMUSP00000025541,10090.ENSMUSP00000028335,10090.ENSMUSP00000030814,10090.ENSMUSP00000031131,10090.ENSMUSP00000031411,10090.ENSMUSP00000036181,10090.ENSMUSP00000041732,10090.ENSMUSP00000046059,10090.ENSMUSP00000062284,10090.ENSMUSP00000069956,10090.ENSMUSP00000078093,10090.ENSMUSP00000078757,10090.ENSMUSP00000086139,10090.ENSMUSP00000095174,10090.ENSMUSP00000097919,10090.ENSMUSP00000101520,10090.ENSMUSP00000103402,10090.ENSMUSP00000103571,10090.ENSMUSP00000104229,10090.ENSMUSP00000104932,10090.ENSMUSP00000105743,10090.ENSMUSP00000105926,10090.ENSMUSP00000106970,10090.ENSMUSP00000116028,10090.ENSMUSP00000130668,10090.ENSMUSP00000133063,10090.ENSMUSP00000140274,10090.ENSMUSP00000141686,10090.ENSMUSP00000142766,10090.ENSMUSP00000142900	Sptbn4,Gnaq,Grin1,Cdk5,Uchl1,Aldh2,Myo6,Ppp1r9b,Myh14,Grin2b,Tmod2,Homer1,Ntrk2,Adam22,Synpo,Mapt,Shank2,Tmod1,Shank1,Dlg4,Shank3,Plcb1,Oxr1,Ckap5,Myo5a,Ncam1,Cntn1,Abi2,Syngap1,Amph,Grin2a
GO:0030865	Cortical cytoskeleton organization	11	63	1.2	1.65	6.22e-08	10090.ENSMUSP00000020904,10090.ENSMUSP00000021554,10090.ENSMUSP00000030187,10090.ENSMUSP00000030814,10090.ENSMUSP00000064280,10090.ENSMUSP00000067013,10090.ENSMUSP00000073124,10090.ENSMUSP00000079098,10090.ENSMUSP00000095174,10090.ENSMUSP00000107390,10090.ENSMUSP00000107492	Rock2,Actn1,Tln1,Cdk5,Dlg1,Rhob,Plec,Epb41l3,Synpo,Nckap1,Pdcd6ip
GO:0048856	Anatomical structure development	105	5513	0.24	0.66	6.22e-08	10090.ENSMUSP00000004673,10090.ENSMUSP00000005066,10090.ENSMUSP00000005164,10090.ENSMUSP00000011895,10090.ENSMUSP00000016771,10090.ENSMUSP00000020608,10090.ENSMUSP00000020904,10090.ENSMUSP00000021090,10090.ENSMUSP00000021458,10090.ENSMUSP00000021554,10090.ENSMUSP00000021750,10090.ENSMUSP00000021950,10090.ENSMUSP00000022622,10090.ENSMUSP00000024897,10090.ENSMUSP00000025217,10090.ENSMUSP00000025541,10090.ENSMUSP00000025961,10090.ENSMUSP00000026436,10090.ENSMUSP00000026551,10090.ENSMUSP00000028335,10090.ENSMUSP00000030212,10090.ENSMUSP00000030518,10090.ENSMUSP00000030691,10090.ENSMUSP00000030814,10090.ENSMUSP00000031131,10090.ENSMUSP00000032824,10090.ENSMUSP00000034131,10090.ENSMUSP00000034441,10090.ENSMUSP00000034547,10090.ENSMUSP00000034822,10090.ENSMUSP00000034834,10090.ENSMUSP00000035055,10090.ENSMUSP00000036181,10090.ENSMUSP00000038225,10090.ENSMUSP00000039109,10090.ENSMUSP00000041282,10090.ENSMUSP00000041732,10090.ENSMUSP00000044004,10090.ENSMUSP00000045409,10090.ENSMUSP00000046059,10090.ENSMUSP00000046906,10090.ENSMUSP00000053943,10090.ENSMUSP00000059404,10090.ENSMUSP00000062049,10090.ENSMUSP00000062284,10090.ENSMUSP00000064280,10090.ENSMUSP00000066068,10090.ENSMUSP00000067013,10090.ENSMUSP00000067552,10090.ENSMUSP00000067708,10090.ENSMUSP00000069956,10090.ENSMUSP00000071966,10090.ENSMUSP00000072732,10090.ENSMUSP00000073124,10090.ENSMUSP00000078093,10090.ENSMUSP00000078336,10090.ENSMUSP00000078757,10090.ENSMUSP00000079098,10090.ENSMUSP00000085299,10090.ENSMUSP00000086139,10090.ENSMUSP00000087714,10090.ENSMUSP00000088089,10090.ENSMUSP00000091041,10090.ENSMUSP00000095316,10090.ENSMUSP00000095507,10090.ENSMUSP00000097919,10090.ENSMUSP00000098710,10090.ENSMUSP00000099398,10090.ENSMUSP00000099587,10090.ENSMUSP00000099671,10090.ENSMUSP00000101520,10090.ENSMUSP00000101864,10090.ENSMUSP00000102814,10090.ENSMUSP00000103402,10090.ENSMUSP00000103571,10090.ENSMUSP00000104229,10090.ENSMUSP00000104932,10090.ENSMUSP00000105743,10090.ENSMUSP00000106534,10090.ENSMUSP00000106612,10090.ENSMUSP00000106970,10090.ENSMUSP00000107390,10090.ENSMUSP00000109337,10090.ENSMUSP00000109979,10090.ENSMUSP00000112715,10090.ENSMUSP00000114495,10090.ENSMUSP00000115228,10090.ENSMUSP00000116028,10090.ENSMUSP00000128000,10090.ENSMUSP00000128803,10090.ENSMUSP00000130668,10090.ENSMUSP00000130738,10090.ENSMUSP00000130992,10090.ENSMUSP00000133063,10090.ENSMUSP00000137503,10090.ENSMUSP00000138308,10090.ENSMUSP00000140274,10090.ENSMUSP00000141380,10090.ENSMUSP00000141686,10090.ENSMUSP00000142900,10090.ENSMUSP00000143128,10090.ENSMUSP00000143302,10090.ENSMUSP00000143677,10090.ENSMUSP00000145160,10090.ENSMUSP00000155052	Ndrg2,Map2k1,Prkacb,Sptbn4,Myh9,Ppp2ca,Rock2,Grb2,Sptb,Actn1,Ryr2,Dbn1,Ptk2b,Vapa,Hspa9,Gnaq,Prdx3,Baiap2,Dpysl4,Grin1,Sh3gl2,Capzb,Pclo,Cdk5,Uchl1,Psmc4,Vps35,Aars,Acat1,Acsbg1,Pkm,Map4,Myo6,Pip5k1c,Ppp1ca,Map2k4,Ppp1r9b,Lrp1,Ogt,Myh14,Ppp1r9a,Basp1,Pura,Cit,Grin2b,Dlg1,Actn4,Rhob,Srr,Actn2,Tmod2,Plxnb1,Sirt2,Plec,Homer1,Ablim1,Ntrk2,Epb41l3,Dlg3,Adam22,Trio,Cttnbp2,Ogdh,Idh1,Macf1,Mapt,Iqsec1,Cntnap1,Ppp1cc,Myh10,Shank2,Cap1,Dlg2,Tmod1,Shank1,Dlg4,Shank3,Plcb1,Arhgef7,Dmtn,Ckap5,Nckap1,Tpm1,Add1,Kif2a,Akap5,Phactr1,Myo5a,Sorbs2,Myl6,Ncam1,Cul3,Gpd2,Cntn1,Actr3,Dst,Abi2,Rgs7,Syngap1,Grin2a,Lgi1,Rufy3,Camk2d,Add2,Myh11
GO:0099072	Regulation of postsynaptic membrane neurotransmitter receptor levels	11	63	1.2	1.65	6.22e-08	10090.ENSMUSP00000010038,10090.ENSMUSP00000034131,10090.ENSMUSP00000036181,10090.ENSMUSP00000038502,10090.ENSMUSP00000064280,10090.ENSMUSP00000083281,10090.ENSMUSP00000085299,10090.ENSMUSP00000086139,10090.ENSMUSP00000102814,10090.ENSMUSP00000104229,10090.ENSMUSP00000143128	Snap47,Vps35,Myo6,Cplx1,Dlg1,Ap2s1,Dlg3,Adam22,Dlg2,Dlg4,Lgi1
GO:0048869	Cellular developmental process	84	3955	0.29	0.71	6.25e-08	10090.ENSMUSP00000004673,10090.ENSMUSP00000005066,10090.ENSMUSP00000011895,10090.ENSMUSP00000016771,10090.ENSMUSP00000017572,10090.ENSMUSP00000020420,10090.ENSMUSP00000020904,10090.ENSMUSP00000021090,10090.ENSMUSP00000021554,10090.ENSMUSP00000021950,10090.ENSMUSP00000022622,10090.ENSMUSP00000024897,10090.ENSMUSP00000025217,10090.ENSMUSP00000025541,10090.ENSMUSP00000025961,10090.ENSMUSP00000026292,10090.ENSMUSP00000026436,10090.ENSMUSP00000026551,10090.ENSMUSP00000030212,10090.ENSMUSP00000030814,10090.ENSMUSP00000031131,10090.ENSMUSP00000035055,10090.ENSMUSP00000036181,10090.ENSMUSP00000038225,10090.ENSMUSP00000041282,10090.ENSMUSP00000041732,10090.ENSMUSP00000044004,10090.ENSMUSP00000046059,10090.ENSMUSP00000046906,10090.ENSMUSP00000053943,10090.ENSMUSP00000059404,10090.ENSMUSP00000062049,10090.ENSMUSP00000066068,10090.ENSMUSP00000067013,10090.ENSMUSP00000067708,10090.ENSMUSP00000069956,10090.ENSMUSP00000071966,10090.ENSMUSP00000072732,10090.ENSMUSP00000073124,10090.ENSMUSP00000078093,10090.ENSMUSP00000078336,10090.ENSMUSP00000078757,10090.ENSMUSP00000079098,10090.ENSMUSP00000086139,10090.ENSMUSP00000087714,10090.ENSMUSP00000088729,10090.ENSMUSP00000090844,10090.ENSMUSP00000091041,10090.ENSMUSP00000097919,10090.ENSMUSP00000098710,10090.ENSMUSP00000099398,10090.ENSMUSP00000099587,10090.ENSMUSP00000099671,10090.ENSMUSP00000102814,10090.ENSMUSP00000103402,10090.ENSMUSP00000103571,10090.ENSMUSP00000104229,10090.ENSMUSP00000104932,10090.ENSMUSP00000105743,10090.ENSMUSP00000106534,10090.ENSMUSP00000106612,10090.ENSMUSP00000106970,10090.ENSMUSP00000107390,10090.ENSMUSP00000109337,10090.ENSMUSP00000109979,10090.ENSMUSP00000110894,10090.ENSMUSP00000112715,10090.ENSMUSP00000114495,10090.ENSMUSP00000115228,10090.ENSMUSP00000116028,10090.ENSMUSP00000128000,10090.ENSMUSP00000130668,10090.ENSMUSP00000130738,10090.ENSMUSP00000133063,10090.ENSMUSP00000137503,10090.ENSMUSP00000138308,10090.ENSMUSP00000140274,10090.ENSMUSP00000141686,10090.ENSMUSP00000142900,10090.ENSMUSP00000143128,10090.ENSMUSP00000143302,10090.ENSMUSP00000143677,10090.ENSMUSP00000155052,10090.ENSMUSP00000158026	Ndrg2,Map2k1,Sptbn4,Myh9,Psmd11,Ap3d1,Rock2,Grb2,Actn1,Dbn1,Ptk2b,Vapa,Hspa9,Gnaq,Prdx3,Huwe1,Baiap2,Dpysl4,Sh3gl2,Cdk5,Uchl1,Map4,Myo6,Pip5k1c,Map2k4,Ppp1r9b,Lrp1,Myh14,Ppp1r9a,Basp1,Pura,Cit,Actn4,Rhob,Actn2,Tmod2,Plxnb1,Sirt2,Plec,Homer1,Ablim1,Ntrk2,Epb41l3,Adam22,Trio,Ddx3y,Ap1g1,Ogdh,Mapt,Iqsec1,Cntnap1,Ppp1cc,Myh10,Dlg2,Tmod1,Shank1,Dlg4,Shank3,Plcb1,Arhgef7,Dmtn,Ckap5,Nckap1,Tpm1,Add1,Sept6,Kif2a,Akap5,Phactr1,Myo5a,Sorbs2,Ncam1,Cul3,Cntn1,Actr3,Dst,Abi2,Syngap1,Grin2a,Lgi1,Rufy3,Camk2d,Myh11,Nedd4l
GO:0015980	Energy derivation by oxidation of organic compounds	19	275	0.8	1.28	7.91e-08	10090.ENSMUSP00000005647,10090.ENSMUSP00000005826,10090.ENSMUSP00000015100,10090.ENSMUSP00000022480,10090.ENSMUSP00000023085,10090.ENSMUSP00000023760,10090.ENSMUSP00000033176,10090.ENSMUSP00000039109,10090.ENSMUSP00000042967,10090.ENSMUSP00000043543,10090.ENSMUSP00000059801,10090.ENSMUSP00000060346,10090.ENSMUSP00000073124,10090.ENSMUSP00000091041,10090.ENSMUSP00000095316,10090.ENSMUSP00000099587,10090.ENSMUSP00000101003,10090.ENSMUSP00000136313,10090.ENSMUSP00000141554	Ndufs3,Cs,Ppp1cb,Ogdhl,Ndufa6,Gpd1,Uqcrc2,Ppp1ca,Ndufv1,Ndufb10,Pfkm,Dlst,Plec,Ogdh,Idh1,Ppp1cc,Ndufs7,Ndufa12,Cox5b
GO:0098974	Postsynaptic actin cytoskeleton organization	8	21	1.54	1.8	7.91e-08	10090.ENSMUSP00000020904,10090.ENSMUSP00000021950,10090.ENSMUSP00000046906,10090.ENSMUSP00000099671,10090.ENSMUSP00000106534,10090.ENSMUSP00000131030,10090.ENSMUSP00000137503,10090.ENSMUSP00000140274	Rock2,Dbn1,Ppp1r9a,Myh10,Arhgef7,Sipa1l1,Actr3,Abi2
GO:0051050	Positive regulation of transport	38	1101	0.5	0.94	8.55e-08	10090.ENSMUSP00000005509,10090.ENSMUSP00000021750,10090.ENSMUSP00000028335,10090.ENSMUSP00000029490,10090.ENSMUSP00000030691,10090.ENSMUSP00000030814,10090.ENSMUSP00000034131,10090.ENSMUSP00000044004,10090.ENSMUSP00000059801,10090.ENSMUSP00000062284,10090.ENSMUSP00000064280,10090.ENSMUSP00000064706,10090.ENSMUSP00000066068,10090.ENSMUSP00000067708,10090.ENSMUSP00000078093,10090.ENSMUSP00000081142,10090.ENSMUSP00000090844,10090.ENSMUSP00000099671,10090.ENSMUSP00000100010,10090.ENSMUSP00000101461,10090.ENSMUSP00000104932,10090.ENSMUSP00000105743,10090.ENSMUSP00000106534,10090.ENSMUSP00000106970,10090.ENSMUSP00000107492,10090.ENSMUSP00000107830,10090.ENSMUSP00000109451,10090.ENSMUSP00000109979,10090.ENSMUSP00000111098,10090.ENSMUSP00000114495,10090.ENSMUSP00000116028,10090.ENSMUSP00000130696,10090.ENSMUSP00000133063,10090.ENSMUSP00000137503,10090.ENSMUSP00000141380,10090.ENSMUSP00000142766,10090.ENSMUSP00000143302,10090.ENSMUSP00000158026	Stx1a,Ryr2,Grin1,Ahcyl1,Pclo,Cdk5,Vps35,Lrp1,Pfkm,Grin2b,Dlg1,Cadps,Actn4,Actn2,Homer1,Tardbp,Ap1g1,Myh10,Exoc2,Rap1gap,Shank3,Plcb1,Arhgef7,Ckap5,Pdcd6ip,Prkcd,Arpc2,Add1,Cask,Akap5,Myo5a,Myo18a,Cntn1,Actr3,Rgs7,Amph,Rufy3,Nedd4l
GO:0030154	Cell differentiation	83	3918	0.29	0.7	9.28e-08	10090.ENSMUSP00000004673,10090.ENSMUSP00000005066,10090.ENSMUSP00000011895,10090.ENSMUSP00000016771,10090.ENSMUSP00000017572,10090.ENSMUSP00000020420,10090.ENSMUSP00000020904,10090.ENSMUSP00000021090,10090.ENSMUSP00000021554,10090.ENSMUSP00000021950,10090.ENSMUSP00000022622,10090.ENSMUSP00000024897,10090.ENSMUSP00000025217,10090.ENSMUSP00000025541,10090.ENSMUSP00000025961,10090.ENSMUSP00000026292,10090.ENSMUSP00000026436,10090.ENSMUSP00000026551,10090.ENSMUSP00000030212,10090.ENSMUSP00000030814,10090.ENSMUSP00000031131,10090.ENSMUSP00000035055,10090.ENSMUSP00000036181,10090.ENSMUSP00000038225,10090.ENSMUSP00000041282,10090.ENSMUSP00000041732,10090.ENSMUSP00000044004,10090.ENSMUSP00000046906,10090.ENSMUSP00000053943,10090.ENSMUSP00000059404,10090.ENSMUSP00000062049,10090.ENSMUSP00000066068,10090.ENSMUSP00000067013,10090.ENSMUSP00000067708,10090.ENSMUSP00000069956,10090.ENSMUSP00000071966,10090.ENSMUSP00000072732,10090.ENSMUSP00000073124,10090.ENSMUSP00000078093,10090.ENSMUSP00000078336,10090.ENSMUSP00000078757,10090.ENSMUSP00000079098,10090.ENSMUSP00000086139,10090.ENSMUSP00000087714,10090.ENSMUSP00000088729,10090.ENSMUSP00000090844,10090.ENSMUSP00000091041,10090.ENSMUSP00000097919,10090.ENSMUSP00000098710,10090.ENSMUSP00000099398,10090.ENSMUSP00000099587,10090.ENSMUSP00000099671,10090.ENSMUSP00000102814,10090.ENSMUSP00000103402,10090.ENSMUSP00000103571,10090.ENSMUSP00000104229,10090.ENSMUSP00000104932,10090.ENSMUSP00000105743,10090.ENSMUSP00000106534,10090.ENSMUSP00000106612,10090.ENSMUSP00000106970,10090.ENSMUSP00000107390,10090.ENSMUSP00000109337,10090.ENSMUSP00000109979,10090.ENSMUSP00000110894,10090.ENSMUSP00000112715,10090.ENSMUSP00000114495,10090.ENSMUSP00000115228,10090.ENSMUSP00000116028,10090.ENSMUSP00000128000,10090.ENSMUSP00000130668,10090.ENSMUSP00000130738,10090.ENSMUSP00000133063,10090.ENSMUSP00000137503,10090.ENSMUSP00000138308,10090.ENSMUSP00000140274,10090.ENSMUSP00000141686,10090.ENSMUSP00000142900,10090.ENSMUSP00000143128,10090.ENSMUSP00000143302,10090.ENSMUSP00000143677,10090.ENSMUSP00000155052,10090.ENSMUSP00000158026	Ndrg2,Map2k1,Sptbn4,Myh9,Psmd11,Ap3d1,Rock2,Grb2,Actn1,Dbn1,Ptk2b,Vapa,Hspa9,Gnaq,Prdx3,Huwe1,Baiap2,Dpysl4,Sh3gl2,Cdk5,Uchl1,Map4,Myo6,Pip5k1c,Map2k4,Ppp1r9b,Lrp1,Ppp1r9a,Basp1,Pura,Cit,Actn4,Rhob,Actn2,Tmod2,Plxnb1,Sirt2,Plec,Homer1,Ablim1,Ntrk2,Epb41l3,Adam22,Trio,Ddx3y,Ap1g1,Ogdh,Mapt,Iqsec1,Cntnap1,Ppp1cc,Myh10,Dlg2,Tmod1,Shank1,Dlg4,Shank3,Plcb1,Arhgef7,Dmtn,Ckap5,Nckap1,Tpm1,Add1,Sept6,Kif2a,Akap5,Phactr1,Myo5a,Sorbs2,Ncam1,Cul3,Cntn1,Actr3,Dst,Abi2,Syngap1,Grin2a,Lgi1,Rufy3,Camk2d,Myh11,Nedd4l
GO:0099504	Synaptic vesicle cycle	14	133	0.98	1.44	1.02e-07	10090.ENSMUSP00000003961,10090.ENSMUSP00000005509,10090.ENSMUSP00000010038,10090.ENSMUSP00000020420,10090.ENSMUSP00000030212,10090.ENSMUSP00000030691,10090.ENSMUSP00000030814,10090.ENSMUSP00000038502,10090.ENSMUSP00000064706,10090.ENSMUSP00000080739,10090.ENSMUSP00000102546,10090.ENSMUSP00000128446,10090.ENSMUSP00000137440,10090.ENSMUSP00000142766	Ppfia3,Stx1a,Snap47,Ap3d1,Sh3gl2,Pclo,Cdk5,Cplx1,Cadps,Ap3b2,Dnajc6,Ap3m2,Canx,Amph
GO:0051966	Regulation of synaptic transmission, glutamatergic	12	87	1.1	1.53	1.03e-07	10090.ENSMUSP00000022622,10090.ENSMUSP00000028335,10090.ENSMUSP00000030814,10090.ENSMUSP00000062284,10090.ENSMUSP00000074787,10090.ENSMUSP00000078093,10090.ENSMUSP00000078757,10090.ENSMUSP00000101520,10090.ENSMUSP00000104932,10090.ENSMUSP00000116028,10090.ENSMUSP00000127249,10090.ENSMUSP00000142900	Ptk2b,Grin1,Cdk5,Grin2b,Gria2,Homer1,Ntrk2,Shank2,Shank3,Myo5a,Iqsec2,Grin2a
GO:1903829	Positive regulation of protein localization	25	504	0.65	1.11	1.03e-07	10090.ENSMUSP00000001452,10090.ENSMUSP00000020904,10090.ENSMUSP00000022842,10090.ENSMUSP00000026704,10090.ENSMUSP00000030814,10090.ENSMUSP00000034131,10090.ENSMUSP00000036288,10090.ENSMUSP00000041732,10090.ENSMUSP00000041826,10090.ENSMUSP00000044004,10090.ENSMUSP00000045409,10090.ENSMUSP00000059801,10090.ENSMUSP00000064280,10090.ENSMUSP00000081142,10090.ENSMUSP00000097919,10090.ENSMUSP00000099671,10090.ENSMUSP00000104229,10090.ENSMUSP00000107830,10090.ENSMUSP00000109451,10090.ENSMUSP00000111098,10090.ENSMUSP00000114495,10090.ENSMUSP00000116028,10090.ENSMUSP00000130696,10090.ENSMUSP00000137503,10090.ENSMUSP00000143302	Cct3,Rock2,Cct5,Cct8,Cdk5,Vps35,Cct2,Ppp1r9b,Coro2b,Lrp1,Ogt,Pfkm,Dlg1,Tardbp,Mapt,Myh10,Dlg4,Prkcd,Arpc2,Cask,Akap5,Myo5a,Myo18a,Actr3,Rufy3
GO:0043933	Protein-containing complex organization	43	1388	0.45	0.87	1.31e-07	10090.ENSMUSP00000001452,10090.ENSMUSP00000005509,10090.ENSMUSP00000005647,10090.ENSMUSP00000010038,10090.ENSMUSP00000017458,10090.ENSMUSP00000017572,10090.ENSMUSP00000022622,10090.ENSMUSP00000023085,10090.ENSMUSP00000026704,10090.ENSMUSP00000028335,10090.ENSMUSP00000030164,10090.ENSMUSP00000030187,10090.ENSMUSP00000030212,10090.ENSMUSP00000036288,10090.ENSMUSP00000041732,10090.ENSMUSP00000041814,10090.ENSMUSP00000043543,10090.ENSMUSP00000062284,10090.ENSMUSP00000064280,10090.ENSMUSP00000064706,10090.ENSMUSP00000072732,10090.ENSMUSP00000073124,10090.ENSMUSP00000074787,10090.ENSMUSP00000078093,10090.ENSMUSP00000097919,10090.ENSMUSP00000099461,10090.ENSMUSP00000101003,10090.ENSMUSP00000101700,10090.ENSMUSP00000102546,10090.ENSMUSP00000103571,10090.ENSMUSP00000104229,10090.ENSMUSP00000106612,10090.ENSMUSP00000106970,10090.ENSMUSP00000107492,10090.ENSMUSP00000109451,10090.ENSMUSP00000114495,10090.ENSMUSP00000114839,10090.ENSMUSP00000116028,10090.ENSMUSP00000130738,10090.ENSMUSP00000136313,10090.ENSMUSP00000145160,10090.ENSMUSP00000155052,10090.ENSMUSP00000158201	Cct3,Stx1a,Ndufs3,Snap47,Mpp2,Psmd11,Ptk2b,Ndufa6,Cct8,Grin1,Vcp,Tln1,Sh3gl2,Cct2,Ppp1r9b,Lonp1,Ndufb10,Grin2b,Dlg1,Cadps,Sirt2,Plec,Gria2,Homer1,Mapt,Dstn,Ndufs7,Dlgap3,Dnajc6,Shank1,Dlg4,Dmtn,Ckap5,Pdcd6ip,Arpc2,Akap5,Arpc4,Myo5a,Cul3,Ndufa12,Add2,Myh11,Kctd16
GO:1902905	Positive regulation of supramolecular fiber organization	16	192	0.88	1.33	1.41e-07	10090.ENSMUSP00000020904,10090.ENSMUSP00000021090,10090.ENSMUSP00000022622,10090.ENSMUSP00000026436,10090.ENSMUSP00000064280,10090.ENSMUSP00000067708,10090.ENSMUSP00000084882,10090.ENSMUSP00000095174,10090.ENSMUSP00000097919,10090.ENSMUSP00000099461,10090.ENSMUSP00000106970,10090.ENSMUSP00000107390,10090.ENSMUSP00000109337,10090.ENSMUSP00000109451,10090.ENSMUSP00000137503,10090.ENSMUSP00000140274	Rock2,Grb2,Ptk2b,Baiap2,Dlg1,Actn2,Gda,Synpo,Mapt,Dstn,Ckap5,Nckap1,Tpm1,Arpc2,Actr3,Abi2
GO:0051649	Establishment of localization in cell	50	1802	0.4	0.82	1.71e-07	10090.ENSMUSP00000003961,10090.ENSMUSP00000005066,10090.ENSMUSP00000005509,10090.ENSMUSP00000010038,10090.ENSMUSP00000016771,10090.ENSMUSP00000018561,10090.ENSMUSP00000020420,10090.ENSMUSP00000021750,10090.ENSMUSP00000024897,10090.ENSMUSP00000025217,10090.ENSMUSP00000028238,10090.ENSMUSP00000029490,10090.ENSMUSP00000030164,10090.ENSMUSP00000030212,10090.ENSMUSP00000030691,10090.ENSMUSP00000030814,10090.ENSMUSP00000031131,10090.ENSMUSP00000034131,10090.ENSMUSP00000035055,10090.ENSMUSP00000036181,10090.ENSMUSP00000037819,10090.ENSMUSP00000038502,10090.ENSMUSP00000044004,10090.ENSMUSP00000059404,10090.ENSMUSP00000064280,10090.ENSMUSP00000064706,10090.ENSMUSP00000066068,10090.ENSMUSP00000067013,10090.ENSMUSP00000078198,10090.ENSMUSP00000080739,10090.ENSMUSP00000083281,10090.ENSMUSP00000090844,10090.ENSMUSP00000095507,10090.ENSMUSP00000097919,10090.ENSMUSP00000099671,10090.ENSMUSP00000100010,10090.ENSMUSP00000101461,10090.ENSMUSP00000102546,10090.ENSMUSP00000102814,10090.ENSMUSP00000106612,10090.ENSMUSP00000111098,10090.ENSMUSP00000112262,10090.ENSMUSP00000114495,10090.ENSMUSP00000116028,10090.ENSMUSP00000128446,10090.ENSMUSP00000130738,10090.ENSMUSP00000137440,10090.ENSMUSP00000138308,10090.ENSMUSP00000142766,10090.ENSMUSP00000158026	Ppfia3,Map2k1,Stx1a,Snap47,Myh9,Myo1b,Ap3d1,Ryr2,Vapa,Hspa9,Rab14,Ahcyl1,Vcp,Sh3gl2,Pclo,Cdk5,Uchl1,Vps35,Map4,Myo6,Myo1d,Cplx1,Lrp1,Pura,Dlg1,Cadps,Actn4,Rhob,Rph3a,Ap3b2,Ap2s1,Ap1g1,Macf1,Mapt,Myh10,Exoc2,Rap1gap,Dnajc6,Dlg2,Dmtn,Cask,Klc2,Akap5,Myo5a,Ap3m2,Cul3,Canx,Dst,Amph,Nedd4l
GO:0030048	Actin filament-based movement	12	92	1.07	1.48	1.75e-07	10090.ENSMUSP00000016771,10090.ENSMUSP00000018561,10090.ENSMUSP00000021750,10090.ENSMUSP00000036181,10090.ENSMUSP00000037819,10090.ENSMUSP00000046059,10090.ENSMUSP00000066068,10090.ENSMUSP00000099671,10090.ENSMUSP00000109337,10090.ENSMUSP00000116028,10090.ENSMUSP00000128803,10090.ENSMUSP00000143677	Myh9,Myo1b,Ryr2,Myo6,Myo1d,Myh14,Actn4,Myh10,Tpm1,Myo5a,Myl6,Camk2d
GO:0010975	Regulation of neuron projection development	26	562	0.62	1.05	1.79e-07	10090.ENSMUSP00000002839,10090.ENSMUSP00000005066,10090.ENSMUSP00000021950,10090.ENSMUSP00000022622,10090.ENSMUSP00000026436,10090.ENSMUSP00000028335,10090.ENSMUSP00000028758,10090.ENSMUSP00000030814,10090.ENSMUSP00000044004,10090.ENSMUSP00000046906,10090.ENSMUSP00000062049,10090.ENSMUSP00000071966,10090.ENSMUSP00000078757,10090.ENSMUSP00000095507,10090.ENSMUSP00000097919,10090.ENSMUSP00000104932,10090.ENSMUSP00000111098,10090.ENSMUSP00000114495,10090.ENSMUSP00000131030,10090.ENSMUSP00000133063,10090.ENSMUSP00000137503,10090.ENSMUSP00000140274,10090.ENSMUSP00000141686,10090.ENSMUSP00000142498,10090.ENSMUSP00000143302,10090.ENSMUSP00000158026	Ppp2r5d,Map2k1,Dbn1,Ptk2b,Baiap2,Grin1,Itpka,Cdk5,Lrp1,Ppp1r9a,Cit,Plxnb1,Ntrk2,Macf1,Mapt,Shank3,Cask,Akap5,Sipa1l1,Cntn1,Actr3,Abi2,Syngap1,Lrrc7,Rufy3,Nedd4l
GO:0099601	Regulation of neurotransmitter receptor activity	11	72	1.14	1.52	1.88e-07	10090.ENSMUSP00000022622,10090.ENSMUSP00000078093,10090.ENSMUSP00000078198,10090.ENSMUSP00000101700,10090.ENSMUSP00000103571,10090.ENSMUSP00000104229,10090.ENSMUSP00000104932,10090.ENSMUSP00000122896,10090.ENSMUSP00000123078,10090.ENSMUSP00000126980,10090.ENSMUSP00000142900	Ptk2b,Homer1,Rph3a,Dlgap3,Shank1,Dlg4,Shank3,Dlgap1,Dlgap2,Dlgap4,Grin2a
GO:1990778	Protein localization to cell periphery	18	266	0.79	1.2	2.76e-07	10090.ENSMUSP00000010038,10090.ENSMUSP00000011895,10090.ENSMUSP00000020904,10090.ENSMUSP00000028335,10090.ENSMUSP00000034131,10090.ENSMUSP00000038502,10090.ENSMUSP00000041732,10090.ENSMUSP00000064280,10090.ENSMUSP00000067708,10090.ENSMUSP00000079098,10090.ENSMUSP00000086139,10090.ENSMUSP00000095507,10090.ENSMUSP00000102814,10090.ENSMUSP00000104229,10090.ENSMUSP00000111098,10090.ENSMUSP00000116028,10090.ENSMUSP00000142900,10090.ENSMUSP00000143128	Snap47,Sptbn4,Rock2,Grin1,Vps35,Cplx1,Ppp1r9b,Dlg1,Actn2,Epb41l3,Adam22,Macf1,Dlg2,Dlg4,Cask,Myo5a,Grin2a,Lgi1
GO:0031503	Protein-containing complex localization	15	174	0.89	1.29	2.94e-07	10090.ENSMUSP00000010038,10090.ENSMUSP00000020420,10090.ENSMUSP00000034131,10090.ENSMUSP00000036181,10090.ENSMUSP00000038502,10090.ENSMUSP00000059404,10090.ENSMUSP00000064280,10090.ENSMUSP00000083281,10090.ENSMUSP00000085299,10090.ENSMUSP00000086139,10090.ENSMUSP00000102814,10090.ENSMUSP00000104229,10090.ENSMUSP00000138655,10090.ENSMUSP00000142498,10090.ENSMUSP00000143128	Snap47,Ap3d1,Vps35,Myo6,Cplx1,Pura,Dlg1,Ap2s1,Dlg3,Adam22,Dlg2,Dlg4,Anks1b,Lrrc7,Lgi1
GO:0006091	Generation of precursor metabolites and energy	21	378	0.7	1.11	3.45e-07	10090.ENSMUSP00000005647,10090.ENSMUSP00000005826,10090.ENSMUSP00000015100,10090.ENSMUSP00000022480,10090.ENSMUSP00000023085,10090.ENSMUSP00000023760,10090.ENSMUSP00000033176,10090.ENSMUSP00000034547,10090.ENSMUSP00000034834,10090.ENSMUSP00000039109,10090.ENSMUSP00000042967,10090.ENSMUSP00000043543,10090.ENSMUSP00000059801,10090.ENSMUSP00000060346,10090.ENSMUSP00000073124,10090.ENSMUSP00000091041,10090.ENSMUSP00000095316,10090.ENSMUSP00000099587,10090.ENSMUSP00000101003,10090.ENSMUSP00000136313,10090.ENSMUSP00000141554	Ndufs3,Cs,Ppp1cb,Ogdhl,Ndufa6,Gpd1,Uqcrc2,Acat1,Pkm,Ppp1ca,Ndufv1,Ndufb10,Pfkm,Dlst,Plec,Ogdh,Idh1,Ppp1cc,Ndufs7,Ndufa12,Cox5b
GO:0031346	Positive regulation of cell projection organization	23	456	0.66	1.07	3.45e-07	10090.ENSMUSP00000002839,10090.ENSMUSP00000005066,10090.ENSMUSP00000021950,10090.ENSMUSP00000022622,10090.ENSMUSP00000026436,10090.ENSMUSP00000028335,10090.ENSMUSP00000028758,10090.ENSMUSP00000044004,10090.ENSMUSP00000046906,10090.ENSMUSP00000071966,10090.ENSMUSP00000078757,10090.ENSMUSP00000095507,10090.ENSMUSP00000097919,10090.ENSMUSP00000104229,10090.ENSMUSP00000107390,10090.ENSMUSP00000109451,10090.ENSMUSP00000111098,10090.ENSMUSP00000114495,10090.ENSMUSP00000133063,10090.ENSMUSP00000137503,10090.ENSMUSP00000140274,10090.ENSMUSP00000142498,10090.ENSMUSP00000143302	Ppp2r5d,Map2k1,Dbn1,Ptk2b,Baiap2,Grin1,Itpka,Lrp1,Ppp1r9a,Plxnb1,Ntrk2,Macf1,Mapt,Dlg4,Nckap1,Arpc2,Cask,Akap5,Cntn1,Actr3,Abi2,Lrrc7,Rufy3
GO:0061001	Regulation of dendritic spine morphogenesis	10	58	1.2	1.5	3.59e-07	10090.ENSMUSP00000021950,10090.ENSMUSP00000026436,10090.ENSMUSP00000028758,10090.ENSMUSP00000030814,10090.ENSMUSP00000046906,10090.ENSMUSP00000104932,10090.ENSMUSP00000111098,10090.ENSMUSP00000131030,10090.ENSMUSP00000137503,10090.ENSMUSP00000140274	Dbn1,Baiap2,Itpka,Cdk5,Ppp1r9a,Shank3,Cask,Sipa1l1,Actr3,Abi2
GO:0051640	Organelle localization	25	543	0.62	1.02	3.93e-07	10090.ENSMUSP00000003961,10090.ENSMUSP00000005066,10090.ENSMUSP00000005509,10090.ENSMUSP00000016771,10090.ENSMUSP00000018561,10090.ENSMUSP00000020420,10090.ENSMUSP00000029490,10090.ENSMUSP00000030691,10090.ENSMUSP00000030814,10090.ENSMUSP00000031131,10090.ENSMUSP00000035055,10090.ENSMUSP00000036181,10090.ENSMUSP00000037819,10090.ENSMUSP00000045409,10090.ENSMUSP00000064280,10090.ENSMUSP00000066068,10090.ENSMUSP00000080739,10090.ENSMUSP00000097919,10090.ENSMUSP00000099671,10090.ENSMUSP00000100010,10090.ENSMUSP00000112262,10090.ENSMUSP00000116028,10090.ENSMUSP00000128446,10090.ENSMUSP00000130738,10090.ENSMUSP00000137503	Ppfia3,Map2k1,Stx1a,Myh9,Myo1b,Ap3d1,Ahcyl1,Pclo,Cdk5,Uchl1,Map4,Myo6,Myo1d,Ogt,Dlg1,Actn4,Ap3b2,Mapt,Myh10,Exoc2,Klc2,Myo5a,Ap3m2,Cul3,Actr3
GO:0010243	Response to organonitrogen compound	36	1070	0.49	0.88	4.25e-07	10090.ENSMUSP00000020904,10090.ENSMUSP00000021090,10090.ENSMUSP00000021750,10090.ENSMUSP00000022380,10090.ENSMUSP00000022622,10090.ENSMUSP00000023760,10090.ENSMUSP00000025541,10090.ENSMUSP00000025602,10090.ENSMUSP00000026436,10090.ENSMUSP00000028335,10090.ENSMUSP00000029490,10090.ENSMUSP00000030164,10090.ENSMUSP00000030814,10090.ENSMUSP00000034834,10090.ENSMUSP00000041732,10090.ENSMUSP00000044004,10090.ENSMUSP00000045409,10090.ENSMUSP00000045841,10090.ENSMUSP00000062284,10090.ENSMUSP00000067552,10090.ENSMUSP00000067708,10090.ENSMUSP00000072732,10090.ENSMUSP00000078093,10090.ENSMUSP00000078757,10090.ENSMUSP00000104229,10090.ENSMUSP00000105743,10090.ENSMUSP00000106612,10090.ENSMUSP00000107830,10090.ENSMUSP00000109451,10090.ENSMUSP00000116028,10090.ENSMUSP00000120976,10090.ENSMUSP00000130668,10090.ENSMUSP00000137440,10090.ENSMUSP00000141380,10090.ENSMUSP00000141554,10090.ENSMUSP00000142900	Rock2,Grb2,Ryr2,Psmc6,Ptk2b,Gpd1,Gnaq,Gna14,Baiap2,Grin1,Ahcyl1,Vcp,Cdk5,Pkm,Ppp1r9b,Lrp1,Ogt,Eprs,Grin2b,Srr,Actn2,Sirt2,Homer1,Ntrk2,Dlg4,Plcb1,Dmtn,Prkcd,Arpc2,Myo5a,Hadha,Ncam1,Canx,Rgs7,Cox5b,Grin2a
GO:0055001	Muscle cell development	15	182	0.88	1.25	4.97e-07	10090.ENSMUSP00000021554,10090.ENSMUSP00000031131,10090.ENSMUSP00000041282,10090.ENSMUSP00000066068,10090.ENSMUSP00000067708,10090.ENSMUSP00000069956,10090.ENSMUSP00000073124,10090.ENSMUSP00000078093,10090.ENSMUSP00000099398,10090.ENSMUSP00000099671,10090.ENSMUSP00000103402,10090.ENSMUSP00000109337,10090.ENSMUSP00000128000,10090.ENSMUSP00000143677,10090.ENSMUSP00000155052	Actn1,Uchl1,Map2k4,Actn4,Actn2,Tmod2,Plec,Homer1,Cntnap1,Myh10,Tmod1,Tpm1,Sorbs2,Camk2d,Myh11
GO:0010638	Positive regulation of organelle organization	25	551	0.62	1	5.10e-07	10090.ENSMUSP00000001452,10090.ENSMUSP00000020904,10090.ENSMUSP00000021090,10090.ENSMUSP00000022622,10090.ENSMUSP00000022842,10090.ENSMUSP00000026436,10090.ENSMUSP00000026704,10090.ENSMUSP00000034131,10090.ENSMUSP00000036288,10090.ENSMUSP00000064280,10090.ENSMUSP00000067708,10090.ENSMUSP00000072732,10090.ENSMUSP00000084882,10090.ENSMUSP00000095174,10090.ENSMUSP00000097919,10090.ENSMUSP00000099461,10090.ENSMUSP00000105743,10090.ENSMUSP00000106970,10090.ENSMUSP00000107390,10090.ENSMUSP00000107492,10090.ENSMUSP00000109337,10090.ENSMUSP00000109451,10090.ENSMUSP00000130738,10090.ENSMUSP00000137503,10090.ENSMUSP00000140274	Cct3,Rock2,Grb2,Ptk2b,Cct5,Baiap2,Cct8,Vps35,Cct2,Dlg1,Actn2,Sirt2,Gda,Synpo,Mapt,Dstn,Plcb1,Ckap5,Nckap1,Pdcd6ip,Tpm1,Arpc2,Cul3,Actr3,Abi2
GO:0032409	Regulation of transporter activity	19	315	0.74	1.12	5.46e-07	10090.ENSMUSP00000020608,10090.ENSMUSP00000021750,10090.ENSMUSP00000022622,10090.ENSMUSP00000029490,10090.ENSMUSP00000030814,10090.ENSMUSP00000064280,10090.ENSMUSP00000067708,10090.ENSMUSP00000078093,10090.ENSMUSP00000078198,10090.ENSMUSP00000103571,10090.ENSMUSP00000104229,10090.ENSMUSP00000104932,10090.ENSMUSP00000105743,10090.ENSMUSP00000107830,10090.ENSMUSP00000114495,10090.ENSMUSP00000116028,10090.ENSMUSP00000142900,10090.ENSMUSP00000143677,10090.ENSMUSP00000158026	Ppp2ca,Ryr2,Ptk2b,Ahcyl1,Cdk5,Dlg1,Actn2,Homer1,Rph3a,Shank1,Dlg4,Shank3,Plcb1,Prkcd,Akap5,Myo5a,Grin2a,Camk2d,Nedd4l
GO:1901698	Response to nitrogen compound	38	1192	0.46	0.85	5.99e-07	10090.ENSMUSP00000004134,10090.ENSMUSP00000020904,10090.ENSMUSP00000021090,10090.ENSMUSP00000021750,10090.ENSMUSP00000022380,10090.ENSMUSP00000022622,10090.ENSMUSP00000023760,10090.ENSMUSP00000025541,10090.ENSMUSP00000025602,10090.ENSMUSP00000026436,10090.ENSMUSP00000028335,10090.ENSMUSP00000029490,10090.ENSMUSP00000030164,10090.ENSMUSP00000030814,10090.ENSMUSP00000034834,10090.ENSMUSP00000041732,10090.ENSMUSP00000044004,10090.ENSMUSP00000045409,10090.ENSMUSP00000045841,10090.ENSMUSP00000062284,10090.ENSMUSP00000067552,10090.ENSMUSP00000067708,10090.ENSMUSP00000072732,10090.ENSMUSP00000078093,10090.ENSMUSP00000078757,10090.ENSMUSP00000104229,10090.ENSMUSP00000105743,10090.ENSMUSP00000106612,10090.ENSMUSP00000107830,10090.ENSMUSP00000109451,10090.ENSMUSP00000116028,10090.ENSMUSP00000120976,10090.ENSMUSP00000128000,10090.ENSMUSP00000130668,10090.ENSMUSP00000137440,10090.ENSMUSP00000141380,10090.ENSMUSP00000141554,10090.ENSMUSP00000142900	Gstm5,Rock2,Grb2,Ryr2,Psmc6,Ptk2b,Gpd1,Gnaq,Gna14,Baiap2,Grin1,Ahcyl1,Vcp,Cdk5,Pkm,Ppp1r9b,Lrp1,Ogt,Eprs,Grin2b,Srr,Actn2,Sirt2,Homer1,Ntrk2,Dlg4,Plcb1,Dmtn,Prkcd,Arpc2,Myo5a,Hadha,Sorbs2,Ncam1,Canx,Rgs7,Cox5b,Grin2a
GO:0051495	Positive regulation of cytoskeleton organization	16	217	0.83	1.19	6.49e-07	10090.ENSMUSP00000020904,10090.ENSMUSP00000021090,10090.ENSMUSP00000022622,10090.ENSMUSP00000026436,10090.ENSMUSP00000064280,10090.ENSMUSP00000067708,10090.ENSMUSP00000084882,10090.ENSMUSP00000095174,10090.ENSMUSP00000097919,10090.ENSMUSP00000099461,10090.ENSMUSP00000106970,10090.ENSMUSP00000107390,10090.ENSMUSP00000109337,10090.ENSMUSP00000109451,10090.ENSMUSP00000137503,10090.ENSMUSP00000140274	Rock2,Grb2,Ptk2b,Baiap2,Dlg1,Actn2,Gda,Synpo,Mapt,Dstn,Ckap5,Nckap1,Tpm1,Arpc2,Actr3,Abi2
GO:0043113	Receptor clustering	10	64	1.15	1.41	7.93e-07	10090.ENSMUSP00000030814,10090.ENSMUSP00000062284,10090.ENSMUSP00000064280,10090.ENSMUSP00000085299,10090.ENSMUSP00000102814,10090.ENSMUSP00000104229,10090.ENSMUSP00000104932,10090.ENSMUSP00000114495,10090.ENSMUSP00000141686,10090.ENSMUSP00000142498	Cdk5,Grin2b,Dlg1,Dlg3,Dlg2,Dlg4,Shank3,Akap5,Syngap1,Lrrc7
GO:0032412	Regulation of ion transmembrane transporter activity	18	291	0.75	1.1	9.46e-07	10090.ENSMUSP00000020608,10090.ENSMUSP00000021750,10090.ENSMUSP00000022622,10090.ENSMUSP00000029490,10090.ENSMUSP00000030814,10090.ENSMUSP00000064280,10090.ENSMUSP00000067708,10090.ENSMUSP00000078093,10090.ENSMUSP00000078198,10090.ENSMUSP00000103571,10090.ENSMUSP00000104229,10090.ENSMUSP00000104932,10090.ENSMUSP00000105743,10090.ENSMUSP00000114495,10090.ENSMUSP00000116028,10090.ENSMUSP00000142900,10090.ENSMUSP00000143677,10090.ENSMUSP00000158026	Ppp2ca,Ryr2,Ptk2b,Ahcyl1,Cdk5,Dlg1,Actn2,Homer1,Rph3a,Shank1,Dlg4,Shank3,Plcb1,Akap5,Myo5a,Grin2a,Camk2d,Nedd4l
GO:0044057	Regulation of system process	27	665	0.57	0.93	1.09e-06	10090.ENSMUSP00000005066,10090.ENSMUSP00000005509,10090.ENSMUSP00000011895,10090.ENSMUSP00000020904,10090.ENSMUSP00000021750,10090.ENSMUSP00000021950,10090.ENSMUSP00000022622,10090.ENSMUSP00000026436,10090.ENSMUSP00000028335,10090.ENSMUSP00000030691,10090.ENSMUSP00000041826,10090.ENSMUSP00000062284,10090.ENSMUSP00000064280,10090.ENSMUSP00000078093,10090.ENSMUSP00000101700,10090.ENSMUSP00000102570,10090.ENSMUSP00000103571,10090.ENSMUSP00000104229,10090.ENSMUSP00000104932,10090.ENSMUSP00000109337,10090.ENSMUSP00000122896,10090.ENSMUSP00000123078,10090.ENSMUSP00000126980,10090.ENSMUSP00000127374,10090.ENSMUSP00000130668,10090.ENSMUSP00000142900,10090.ENSMUSP00000143677	Map2k1,Stx1a,Sptbn4,Rock2,Ryr2,Dbn1,Ptk2b,Baiap2,Grin1,Pclo,Coro2b,Grin2b,Dlg1,Homer1,Dlgap3,Myl4,Shank1,Dlg4,Shank3,Tpm1,Dlgap1,Dlgap2,Dlgap4,Mgll,Ncam1,Grin2a,Camk2d
GO:0007267	Cell-cell signaling	32	909	0.51	0.87	1.16e-06	10090.ENSMUSP00000003961,10090.ENSMUSP00000004673,10090.ENSMUSP00000005509,10090.ENSMUSP00000010038,10090.ENSMUSP00000017458,10090.ENSMUSP00000021750,10090.ENSMUSP00000028335,10090.ENSMUSP00000030691,10090.ENSMUSP00000030814,10090.ENSMUSP00000036181,10090.ENSMUSP00000038502,10090.ENSMUSP00000046906,10090.ENSMUSP00000062284,10090.ENSMUSP00000064280,10090.ENSMUSP00000064706,10090.ENSMUSP00000069956,10090.ENSMUSP00000074787,10090.ENSMUSP00000078198,10090.ENSMUSP00000078757,10090.ENSMUSP00000095507,10090.ENSMUSP00000102814,10090.ENSMUSP00000103609,10090.ENSMUSP00000104229,10090.ENSMUSP00000105743,10090.ENSMUSP00000106970,10090.ENSMUSP00000116028,10090.ENSMUSP00000122896,10090.ENSMUSP00000123078,10090.ENSMUSP00000128000,10090.ENSMUSP00000130738,10090.ENSMUSP00000138655,10090.ENSMUSP00000142900	Ppfia3,Ndrg2,Stx1a,Snap47,Mpp2,Ryr2,Grin1,Pclo,Cdk5,Myo6,Cplx1,Ppp1r9a,Grin2b,Dlg1,Cadps,Tmod2,Gria2,Rph3a,Ntrk2,Macf1,Dlg2,Phf24,Dlg4,Plcb1,Ckap5,Myo5a,Dlgap1,Dlgap2,Sorbs2,Cul3,Anks1b,Grin2a
GO:0006796	Phosphate-containing compound metabolic process	49	1863	0.38	0.75	1.23e-06	10090.ENSMUSP00000002839,10090.ENSMUSP00000005066,10090.ENSMUSP00000005164,10090.ENSMUSP00000005647,10090.ENSMUSP00000005826,10090.ENSMUSP00000006435,10090.ENSMUSP00000015100,10090.ENSMUSP00000020286,10090.ENSMUSP00000020608,10090.ENSMUSP00000020904,10090.ENSMUSP00000022622,10090.ENSMUSP00000023085,10090.ENSMUSP00000023760,10090.ENSMUSP00000024897,10090.ENSMUSP00000025217,10090.ENSMUSP00000028758,10090.ENSMUSP00000030164,10090.ENSMUSP00000030814,10090.ENSMUSP00000031160,10090.ENSMUSP00000034547,10090.ENSMUSP00000034834,10090.ENSMUSP00000037900,10090.ENSMUSP00000038225,10090.ENSMUSP00000039109,10090.ENSMUSP00000041282,10090.ENSMUSP00000042967,10090.ENSMUSP00000043543,10090.ENSMUSP00000059801,10090.ENSMUSP00000060346,10090.ENSMUSP00000062049,10090.ENSMUSP00000071636,10090.ENSMUSP00000078757,10090.ENSMUSP00000084882,10090.ENSMUSP00000086485,10090.ENSMUSP00000086948,10090.ENSMUSP00000087714,10090.ENSMUSP00000091041,10090.ENSMUSP00000099587,10090.ENSMUSP00000101003,10090.ENSMUSP00000102546,10090.ENSMUSP00000103012,10090.ENSMUSP00000105743,10090.ENSMUSP00000107830,10090.ENSMUSP00000111098,10090.ENSMUSP00000120976,10090.ENSMUSP00000130992,10090.ENSMUSP00000136313,10090.ENSMUSP00000140274,10090.ENSMUSP00000143677	Ppp2r5d,Map2k1,Prkacb,Ndufs3,Cs,Atp6v1b2,Ppp1cb,Ppa1,Ppp2ca,Rock2,Ptk2b,Ndufa6,Gpd1,Vapa,Hspa9,Itpka,Vcp,Cdk5,Paics,Acat1,Pkm,Dgkb,Pip5k1c,Ppp1ca,Map2k4,Ndufv1,Ndufb10,Pfkm,Dlst,Cit,Prdx6,Ntrk2,Gda,Pde10a,Aak1,Trio,Ogdh,Ppp1cc,Ndufs7,Dnajc6,Acly,Plcb1,Prkcd,Cask,Hadha,Gpd2,Ndufa12,Abi2,Camk2d
GO:0030705	Cytoskeleton-dependent intracellular transport	15	199	0.84	1.15	1.43e-06	10090.ENSMUSP00000005066,10090.ENSMUSP00000018561,10090.ENSMUSP00000020420,10090.ENSMUSP00000031131,10090.ENSMUSP00000036181,10090.ENSMUSP00000037819,10090.ENSMUSP00000059404,10090.ENSMUSP00000066068,10090.ENSMUSP00000080739,10090.ENSMUSP00000097919,10090.ENSMUSP00000102814,10090.ENSMUSP00000112262,10090.ENSMUSP00000116028,10090.ENSMUSP00000128446,10090.ENSMUSP00000138308	Map2k1,Myo1b,Ap3d1,Uchl1,Myo6,Myo1d,Pura,Actn4,Ap3b2,Mapt,Dlg2,Klc2,Myo5a,Ap3m2,Dst
GO:0045333	Cellular respiration	15	204	0.83	1.12	1.91e-06	10090.ENSMUSP00000005647,10090.ENSMUSP00000005826,10090.ENSMUSP00000022480,10090.ENSMUSP00000023085,10090.ENSMUSP00000023760,10090.ENSMUSP00000033176,10090.ENSMUSP00000042967,10090.ENSMUSP00000043543,10090.ENSMUSP00000060346,10090.ENSMUSP00000073124,10090.ENSMUSP00000091041,10090.ENSMUSP00000095316,10090.ENSMUSP00000101003,10090.ENSMUSP00000136313,10090.ENSMUSP00000141554	Ndufs3,Cs,Ogdhl,Ndufa6,Gpd1,Uqcrc2,Ndufv1,Ndufb10,Dlst,Plec,Ogdh,Idh1,Ndufs7,Ndufa12,Cox5b
GO:0016358	Dendrite development	13	148	0.9	1.16	2.47e-06	10090.ENSMUSP00000020904,10090.ENSMUSP00000026436,10090.ENSMUSP00000030814,10090.ENSMUSP00000036181,10090.ENSMUSP00000041732,10090.ENSMUSP00000062049,10090.ENSMUSP00000098710,10090.ENSMUSP00000103571,10090.ENSMUSP00000104229,10090.ENSMUSP00000104932,10090.ENSMUSP00000115228,10090.ENSMUSP00000140274,10090.ENSMUSP00000141686	Rock2,Baiap2,Cdk5,Myo6,Ppp1r9b,Cit,Iqsec1,Shank1,Dlg4,Shank3,Phactr1,Abi2,Syngap1
GO:0060284	Regulation of cell development	25	603	0.58	0.9	2.56e-06	10090.ENSMUSP00000005066,10090.ENSMUSP00000020904,10090.ENSMUSP00000021950,10090.ENSMUSP00000026436,10090.ENSMUSP00000028758,10090.ENSMUSP00000030814,10090.ENSMUSP00000044004,10090.ENSMUSP00000062049,10090.ENSMUSP00000066068,10090.ENSMUSP00000071966,10090.ENSMUSP00000072732,10090.ENSMUSP00000078757,10090.ENSMUSP00000095507,10090.ENSMUSP00000097919,10090.ENSMUSP00000099587,10090.ENSMUSP00000104932,10090.ENSMUSP00000105743,10090.ENSMUSP00000106612,10090.ENSMUSP00000109451,10090.ENSMUSP00000109979,10090.ENSMUSP00000111098,10090.ENSMUSP00000114495,10090.ENSMUSP00000137503,10090.ENSMUSP00000141686,10090.ENSMUSP00000143302	Map2k1,Rock2,Dbn1,Baiap2,Itpka,Cdk5,Lrp1,Cit,Actn4,Plxnb1,Sirt2,Ntrk2,Macf1,Mapt,Ppp1cc,Shank3,Plcb1,Dmtn,Arpc2,Add1,Cask,Akap5,Actr3,Syngap1,Rufy3
GO:0030866	Cortical actin cytoskeleton organization	8	38	1.28	1.35	3.14e-06	10090.ENSMUSP00000020904,10090.ENSMUSP00000030187,10090.ENSMUSP00000030814,10090.ENSMUSP00000064280,10090.ENSMUSP00000073124,10090.ENSMUSP00000079098,10090.ENSMUSP00000107390,10090.ENSMUSP00000107492	Rock2,Tln1,Cdk5,Dlg1,Plec,Epb41l3,Nckap1,Pdcd6ip
GO:0050905	Neuromuscular process	14	182	0.85	1.11	3.31e-06	10090.ENSMUSP00000021950,10090.ENSMUSP00000028335,10090.ENSMUSP00000031131,10090.ENSMUSP00000034131,10090.ENSMUSP00000034441,10090.ENSMUSP00000046059,10090.ENSMUSP00000062284,10090.ENSMUSP00000078093,10090.ENSMUSP00000099398,10090.ENSMUSP00000099671,10090.ENSMUSP00000103571,10090.ENSMUSP00000104229,10090.ENSMUSP00000104932,10090.ENSMUSP00000142900	Dbn1,Grin1,Uchl1,Vps35,Aars,Myh14,Grin2b,Homer1,Cntnap1,Myh10,Shank1,Dlg4,Shank3,Grin2a
GO:0061024	Membrane organization	28	755	0.53	0.85	3.43e-06	10090.ENSMUSP00000005509,10090.ENSMUSP00000010038,10090.ENSMUSP00000011895,10090.ENSMUSP00000016771,10090.ENSMUSP00000020420,10090.ENSMUSP00000021458,10090.ENSMUSP00000024897,10090.ENSMUSP00000026292,10090.ENSMUSP00000026436,10090.ENSMUSP00000030212,10090.ENSMUSP00000064280,10090.ENSMUSP00000073124,10090.ENSMUSP00000079098,10090.ENSMUSP00000080739,10090.ENSMUSP00000081142,10090.ENSMUSP00000099671,10090.ENSMUSP00000100010,10090.ENSMUSP00000102814,10090.ENSMUSP00000104229,10090.ENSMUSP00000104932,10090.ENSMUSP00000107492,10090.ENSMUSP00000107830,10090.ENSMUSP00000109251,10090.ENSMUSP00000114495,10090.ENSMUSP00000124111,10090.ENSMUSP00000128446,10090.ENSMUSP00000130696,10090.ENSMUSP00000130738	Stx1a,Snap47,Sptbn4,Myh9,Ap3d1,Sptb,Vapa,Huwe1,Baiap2,Sh3gl2,Dlg1,Plec,Epb41l3,Ap3b2,Tardbp,Myh10,Exoc2,Dlg2,Dlg4,Shank3,Pdcd6ip,Prkcd,Sh3glb2,Akap5,Pitpnm2,Ap3m2,Myo18a,Cul3
GO:0048522	Positive regulation of cellular process	105	5948	0.21	0.57	3.45e-06	10090.ENSMUSP00000001452,10090.ENSMUSP00000002839,10090.ENSMUSP00000005066,10090.ENSMUSP00000005509,10090.ENSMUSP00000010038,10090.ENSMUSP00000017458,10090.ENSMUSP00000020420,10090.ENSMUSP00000020608,10090.ENSMUSP00000020904,10090.ENSMUSP00000021090,10090.ENSMUSP00000021554,10090.ENSMUSP00000021750,10090.ENSMUSP00000021950,10090.ENSMUSP00000022380,10090.ENSMUSP00000022622,10090.ENSMUSP00000022842,10090.ENSMUSP00000023760,10090.ENSMUSP00000025541,10090.ENSMUSP00000025961,10090.ENSMUSP00000026436,10090.ENSMUSP00000026704,10090.ENSMUSP00000028335,10090.ENSMUSP00000028758,10090.ENSMUSP00000030164,10090.ENSMUSP00000030212,10090.ENSMUSP00000030814,10090.ENSMUSP00000031058,10090.ENSMUSP00000033695,10090.ENSMUSP00000034131,10090.ENSMUSP00000034834,10090.ENSMUSP00000036181,10090.ENSMUSP00000036288,10090.ENSMUSP00000039109,10090.ENSMUSP00000041282,10090.ENSMUSP00000041299,10090.ENSMUSP00000041732,10090.ENSMUSP00000041826,10090.ENSMUSP00000044004,10090.ENSMUSP00000045409,10090.ENSMUSP00000046906,10090.ENSMUSP00000059404,10090.ENSMUSP00000059801,10090.ENSMUSP00000062049,10090.ENSMUSP00000062284,10090.ENSMUSP00000064280,10090.ENSMUSP00000064706,10090.ENSMUSP00000066068,10090.ENSMUSP00000067013,10090.ENSMUSP00000067708,10090.ENSMUSP00000069956,10090.ENSMUSP00000071636,10090.ENSMUSP00000071966,10090.ENSMUSP00000072732,10090.ENSMUSP00000074787,10090.ENSMUSP00000078336,10090.ENSMUSP00000078757,10090.ENSMUSP00000081142,10090.ENSMUSP00000084882,10090.ENSMUSP00000085299,10090.ENSMUSP00000086948,10090.ENSMUSP00000090844,10090.ENSMUSP00000095174,10090.ENSMUSP00000095507,10090.ENSMUSP00000097919,10090.ENSMUSP00000098710,10090.ENSMUSP00000099461,10090.ENSMUSP00000099587,10090.ENSMUSP00000099671,10090.ENSMUSP00000100010,10090.ENSMUSP00000101461,10090.ENSMUSP00000101520,10090.ENSMUSP00000103571,10090.ENSMUSP00000104229,10090.ENSMUSP00000104932,10090.ENSMUSP00000105743,10090.ENSMUSP00000106534,10090.ENSMUSP00000106612,10090.ENSMUSP00000106970,10090.ENSMUSP00000107390,10090.ENSMUSP00000107492,10090.ENSMUSP00000107830,10090.ENSMUSP00000109337,10090.ENSMUSP00000109451,10090.ENSMUSP00000109979,10090.ENSMUSP00000111098,10090.ENSMUSP00000114495,10090.ENSMUSP00000116028,10090.ENSMUSP00000123525,10090.ENSMUSP00000127249,10090.ENSMUSP00000129730,10090.ENSMUSP00000130668,10090.ENSMUSP00000130696,10090.ENSMUSP00000130738,10090.ENSMUSP00000133063,10090.ENSMUSP00000137503,10090.ENSMUSP00000140274,10090.ENSMUSP00000141380,10090.ENSMUSP00000142498,10090.ENSMUSP00000142766,10090.ENSMUSP00000142900,10090.ENSMUSP00000143128,10090.ENSMUSP00000143302,10090.ENSMUSP00000143677,10090.ENSMUSP00000144413,10090.ENSMUSP00000158026	Cct3,Ppp2r5d,Map2k1,Stx1a,Snap47,Mpp2,Ap3d1,Ppp2ca,Rock2,Grb2,Actn1,Ryr2,Dbn1,Psmc6,Ptk2b,Cct5,Gpd1,Gnaq,Prdx3,Baiap2,Cct8,Grin1,Itpka,Vcp,Sh3gl2,Cdk5,Mapre3,Abcb7,Vps35,Pkm,Myo6,Cct2,Ppp1ca,Map2k4,Usp5,Ppp1r9b,Coro2b,Lrp1,Ogt,Ppp1r9a,Pura,Pfkm,Cit,Grin2b,Dlg1,Cadps,Actn4,Rhob,Actn2,Tmod2,Prdx6,Plxnb1,Sirt2,Gria2,Ablim1,Ntrk2,Tardbp,Gda,Dlg3,Aak1,Ap1g1,Synpo,Macf1,Mapt,Iqsec1,Dstn,Ppp1cc,Myh10,Exoc2,Rap1gap,Shank2,Shank1,Dlg4,Shank3,Plcb1,Arhgef7,Dmtn,Ckap5,Nckap1,Pdcd6ip,Prkcd,Tpm1,Arpc2,Add1,Cask,Akap5,Myo5a,Ablim2,Iqsec2,Dnaja1,Ncam1,Myo18a,Cul3,Cntn1,Actr3,Abi2,Rgs7,Lrrc7,Amph,Grin2a,Lgi1,Rufy3,Camk2d,Hsph1,Nedd4l
GO:0065003	Protein-containing complex assembly	37	1227	0.44	0.77	3.56e-06	10090.ENSMUSP00000001452,10090.ENSMUSP00000005509,10090.ENSMUSP00000005647,10090.ENSMUSP00000010038,10090.ENSMUSP00000017458,10090.ENSMUSP00000017572,10090.ENSMUSP00000022622,10090.ENSMUSP00000023085,10090.ENSMUSP00000026704,10090.ENSMUSP00000028335,10090.ENSMUSP00000030187,10090.ENSMUSP00000030212,10090.ENSMUSP00000036288,10090.ENSMUSP00000041814,10090.ENSMUSP00000043543,10090.ENSMUSP00000062284,10090.ENSMUSP00000064280,10090.ENSMUSP00000064706,10090.ENSMUSP00000072732,10090.ENSMUSP00000074787,10090.ENSMUSP00000078093,10090.ENSMUSP00000097919,10090.ENSMUSP00000101003,10090.ENSMUSP00000101700,10090.ENSMUSP00000103571,10090.ENSMUSP00000104229,10090.ENSMUSP00000106612,10090.ENSMUSP00000106970,10090.ENSMUSP00000107492,10090.ENSMUSP00000109451,10090.ENSMUSP00000114839,10090.ENSMUSP00000116028,10090.ENSMUSP00000130738,10090.ENSMUSP00000136313,10090.ENSMUSP00000145160,10090.ENSMUSP00000155052,10090.ENSMUSP00000158201	Cct3,Stx1a,Ndufs3,Snap47,Mpp2,Psmd11,Ptk2b,Ndufa6,Cct8,Grin1,Tln1,Sh3gl2,Cct2,Lonp1,Ndufb10,Grin2b,Dlg1,Cadps,Sirt2,Gria2,Homer1,Mapt,Ndufs7,Dlgap3,Shank1,Dlg4,Dmtn,Ckap5,Pdcd6ip,Arpc2,Arpc4,Myo5a,Cul3,Ndufa12,Add2,Myh11,Kctd16
GO:0048518	Positive regulation of biological process	113	6612	0.19	0.56	3.95e-06	10090.ENSMUSP00000001452,10090.ENSMUSP00000002839,10090.ENSMUSP00000005066,10090.ENSMUSP00000005509,10090.ENSMUSP00000010038,10090.ENSMUSP00000011895,10090.ENSMUSP00000016771,10090.ENSMUSP00000017458,10090.ENSMUSP00000020420,10090.ENSMUSP00000020608,10090.ENSMUSP00000020904,10090.ENSMUSP00000021090,10090.ENSMUSP00000021554,10090.ENSMUSP00000021750,10090.ENSMUSP00000021950,10090.ENSMUSP00000022380,10090.ENSMUSP00000022622,10090.ENSMUSP00000022842,10090.ENSMUSP00000023760,10090.ENSMUSP00000025541,10090.ENSMUSP00000025961,10090.ENSMUSP00000026292,10090.ENSMUSP00000026436,10090.ENSMUSP00000026704,10090.ENSMUSP00000028335,10090.ENSMUSP00000028758,10090.ENSMUSP00000029490,10090.ENSMUSP00000030164,10090.ENSMUSP00000030212,10090.ENSMUSP00000030691,10090.ENSMUSP00000030814,10090.ENSMUSP00000031058,10090.ENSMUSP00000032824,10090.ENSMUSP00000033695,10090.ENSMUSP00000034131,10090.ENSMUSP00000034834,10090.ENSMUSP00000036181,10090.ENSMUSP00000036288,10090.ENSMUSP00000039109,10090.ENSMUSP00000041282,10090.ENSMUSP00000041299,10090.ENSMUSP00000041732,10090.ENSMUSP00000041826,10090.ENSMUSP00000044004,10090.ENSMUSP00000045409,10090.ENSMUSP00000046906,10090.ENSMUSP00000059404,10090.ENSMUSP00000059801,10090.ENSMUSP00000062049,10090.ENSMUSP00000062284,10090.ENSMUSP00000064280,10090.ENSMUSP00000064706,10090.ENSMUSP00000066068,10090.ENSMUSP00000067013,10090.ENSMUSP00000067708,10090.ENSMUSP00000069956,10090.ENSMUSP00000071636,10090.ENSMUSP00000071966,10090.ENSMUSP00000072732,10090.ENSMUSP00000074787,10090.ENSMUSP00000078093,10090.ENSMUSP00000078336,10090.ENSMUSP00000078757,10090.ENSMUSP00000081142,10090.ENSMUSP00000084882,10090.ENSMUSP00000085299,10090.ENSMUSP00000086948,10090.ENSMUSP00000090844,10090.ENSMUSP00000095174,10090.ENSMUSP00000095507,10090.ENSMUSP00000097919,10090.ENSMUSP00000098710,10090.ENSMUSP00000099461,10090.ENSMUSP00000099587,10090.ENSMUSP00000099671,10090.ENSMUSP00000100010,10090.ENSMUSP00000101461,10090.ENSMUSP00000101520,10090.ENSMUSP00000103571,10090.ENSMUSP00000104229,10090.ENSMUSP00000104932,10090.ENSMUSP00000105743,10090.ENSMUSP00000106534,10090.ENSMUSP00000106612,10090.ENSMUSP00000106970,10090.ENSMUSP00000107390,10090.ENSMUSP00000107492,10090.ENSMUSP00000107830,10090.ENSMUSP00000109337,10090.ENSMUSP00000109451,10090.ENSMUSP00000109979,10090.ENSMUSP00000111098,10090.ENSMUSP00000114495,10090.ENSMUSP00000116028,10090.ENSMUSP00000123525,10090.ENSMUSP00000127249,10090.ENSMUSP00000127374,10090.ENSMUSP00000129730,10090.ENSMUSP00000130668,10090.ENSMUSP00000130696,10090.ENSMUSP00000130738,10090.ENSMUSP00000133063,10090.ENSMUSP00000137503,10090.ENSMUSP00000140274,10090.ENSMUSP00000141380,10090.ENSMUSP00000142498,10090.ENSMUSP00000142766,10090.ENSMUSP00000142900,10090.ENSMUSP00000143128,10090.ENSMUSP00000143302,10090.ENSMUSP00000143677,10090.ENSMUSP00000144413,10090.ENSMUSP00000158026	Cct3,Ppp2r5d,Map2k1,Stx1a,Snap47,Sptbn4,Myh9,Mpp2,Ap3d1,Ppp2ca,Rock2,Grb2,Actn1,Ryr2,Dbn1,Psmc6,Ptk2b,Cct5,Gpd1,Gnaq,Prdx3,Huwe1,Baiap2,Cct8,Grin1,Itpka,Ahcyl1,Vcp,Sh3gl2,Pclo,Cdk5,Mapre3,Psmc4,Abcb7,Vps35,Pkm,Myo6,Cct2,Ppp1ca,Map2k4,Usp5,Ppp1r9b,Coro2b,Lrp1,Ogt,Ppp1r9a,Pura,Pfkm,Cit,Grin2b,Dlg1,Cadps,Actn4,Rhob,Actn2,Tmod2,Prdx6,Plxnb1,Sirt2,Gria2,Homer1,Ablim1,Ntrk2,Tardbp,Gda,Dlg3,Aak1,Ap1g1,Synpo,Macf1,Mapt,Iqsec1,Dstn,Ppp1cc,Myh10,Exoc2,Rap1gap,Shank2,Shank1,Dlg4,Shank3,Plcb1,Arhgef7,Dmtn,Ckap5,Nckap1,Pdcd6ip,Prkcd,Tpm1,Arpc2,Add1,Cask,Akap5,Myo5a,Ablim2,Iqsec2,Mgll,Dnaja1,Ncam1,Myo18a,Cul3,Cntn1,Actr3,Abi2,Rgs7,Lrrc7,Amph,Grin2a,Lgi1,Rufy3,Camk2d,Hsph1,Nedd4l
GO:0000904	Cell morphogenesis involved in differentiation	25	620	0.56	0.87	4.12e-06	10090.ENSMUSP00000011895,10090.ENSMUSP00000016771,10090.ENSMUSP00000020904,10090.ENSMUSP00000021554,10090.ENSMUSP00000030814,10090.ENSMUSP00000031131,10090.ENSMUSP00000038225,10090.ENSMUSP00000044004,10090.ENSMUSP00000071966,10090.ENSMUSP00000078336,10090.ENSMUSP00000087714,10090.ENSMUSP00000097919,10090.ENSMUSP00000099398,10090.ENSMUSP00000099671,10090.ENSMUSP00000103571,10090.ENSMUSP00000104229,10090.ENSMUSP00000104932,10090.ENSMUSP00000115228,10090.ENSMUSP00000130668,10090.ENSMUSP00000130738,10090.ENSMUSP00000133063,10090.ENSMUSP00000138308,10090.ENSMUSP00000140274,10090.ENSMUSP00000141686,10090.ENSMUSP00000143128	Sptbn4,Myh9,Rock2,Actn1,Cdk5,Uchl1,Pip5k1c,Lrp1,Plxnb1,Ablim1,Trio,Mapt,Cntnap1,Myh10,Shank1,Dlg4,Shank3,Phactr1,Ncam1,Cul3,Cntn1,Dst,Abi2,Syngap1,Lgi1
GO:0048488	Synaptic vesicle endocytosis	9	58	1.15	1.26	4.28e-06	10090.ENSMUSP00000005509,10090.ENSMUSP00000020420,10090.ENSMUSP00000030212,10090.ENSMUSP00000030814,10090.ENSMUSP00000080739,10090.ENSMUSP00000102546,10090.ENSMUSP00000128446,10090.ENSMUSP00000137440,10090.ENSMUSP00000142766	Stx1a,Ap3d1,Sh3gl2,Cdk5,Ap3b2,Dnajc6,Ap3m2,Canx,Amph
GO:0008088	Axo-dendritic transport	10	79	1.06	1.22	4.29e-06	10090.ENSMUSP00000020420,10090.ENSMUSP00000031131,10090.ENSMUSP00000059404,10090.ENSMUSP00000080739,10090.ENSMUSP00000097919,10090.ENSMUSP00000102814,10090.ENSMUSP00000112262,10090.ENSMUSP00000116028,10090.ENSMUSP00000128446,10090.ENSMUSP00000138308	Ap3d1,Uchl1,Pura,Ap3b2,Mapt,Dlg2,Klc2,Myo5a,Ap3m2,Dst
GO:0051968	Positive regulation of synaptic transmission, glutamatergic	8	42	1.24	1.27	5.86e-06	10090.ENSMUSP00000022622,10090.ENSMUSP00000028335,10090.ENSMUSP00000062284,10090.ENSMUSP00000078757,10090.ENSMUSP00000101520,10090.ENSMUSP00000104932,10090.ENSMUSP00000127249,10090.ENSMUSP00000142900	Ptk2b,Grin1,Grin2b,Ntrk2,Shank2,Shank3,Iqsec2,Grin2a
GO:0006897	Endocytosis	21	455	0.62	0.91	5.98e-06	10090.ENSMUSP00000005509,10090.ENSMUSP00000016771,10090.ENSMUSP00000020420,10090.ENSMUSP00000021090,10090.ENSMUSP00000030187,10090.ENSMUSP00000030212,10090.ENSMUSP00000030814,10090.ENSMUSP00000036181,10090.ENSMUSP00000038225,10090.ENSMUSP00000039633,10090.ENSMUSP00000044004,10090.ENSMUSP00000074787,10090.ENSMUSP00000080739,10090.ENSMUSP00000083281,10090.ENSMUSP00000086948,10090.ENSMUSP00000090844,10090.ENSMUSP00000101864,10090.ENSMUSP00000102546,10090.ENSMUSP00000128446,10090.ENSMUSP00000137440,10090.ENSMUSP00000142766	Stx1a,Myh9,Ap3d1,Grb2,Tln1,Sh3gl2,Cdk5,Myo6,Pip5k1c,Tln2,Lrp1,Gria2,Ap3b2,Ap2s1,Aak1,Ap1g1,Cap1,Dnajc6,Ap3m2,Canx,Amph
GO:0007612	Learning	14	193	0.82	1.05	6.14e-06	10090.ENSMUSP00000028335,10090.ENSMUSP00000030814,10090.ENSMUSP00000041732,10090.ENSMUSP00000062284,10090.ENSMUSP00000078757,10090.ENSMUSP00000095174,10090.ENSMUSP00000101520,10090.ENSMUSP00000103571,10090.ENSMUSP00000104932,10090.ENSMUSP00000105743,10090.ENSMUSP00000106970,10090.ENSMUSP00000141686,10090.ENSMUSP00000142766,10090.ENSMUSP00000142900	Grin1,Cdk5,Ppp1r9b,Grin2b,Ntrk2,Synpo,Shank2,Shank1,Shank3,Plcb1,Ckap5,Syngap1,Amph,Grin2a
GO:0060291	Long-term synaptic potentiation	9	61	1.13	1.22	6.14e-06	10090.ENSMUSP00000010038,10090.ENSMUSP00000017458,10090.ENSMUSP00000022622,10090.ENSMUSP00000062284,10090.ENSMUSP00000078757,10090.ENSMUSP00000101520,10090.ENSMUSP00000104932,10090.ENSMUSP00000106970,10090.ENSMUSP00000142900	Snap47,Mpp2,Ptk2b,Grin2b,Ntrk2,Shank2,Shank3,Ckap5,Grin2a
GO:0000910	Cytokinesis	11	108	0.97	1.13	6.81e-06	10090.ENSMUSP00000016771,10090.ENSMUSP00000020904,10090.ENSMUSP00000023095,10090.ENSMUSP00000062049,10090.ENSMUSP00000067013,10090.ENSMUSP00000073124,10090.ENSMUSP00000099671,10090.ENSMUSP00000100010,10090.ENSMUSP00000107492,10090.ENSMUSP00000110894,10090.ENSMUSP00000137503	Myh9,Rock2,Sept3,Cit,Rhob,Plec,Myh10,Exoc2,Pdcd6ip,Sept6,Actr3
GO:0007611	Learning or memory	18	337	0.69	0.95	6.81e-06	10090.ENSMUSP00000028335,10090.ENSMUSP00000030814,10090.ENSMUSP00000041732,10090.ENSMUSP00000062284,10090.ENSMUSP00000069956,10090.ENSMUSP00000078757,10090.ENSMUSP00000095174,10090.ENSMUSP00000097919,10090.ENSMUSP00000101520,10090.ENSMUSP00000103571,10090.ENSMUSP00000104932,10090.ENSMUSP00000105743,10090.ENSMUSP00000106970,10090.ENSMUSP00000130668,10090.ENSMUSP00000140274,10090.ENSMUSP00000141686,10090.ENSMUSP00000142766,10090.ENSMUSP00000142900	Grin1,Cdk5,Ppp1r9b,Grin2b,Tmod2,Ntrk2,Synpo,Mapt,Shank2,Shank1,Shank3,Plcb1,Ckap5,Ncam1,Abi2,Syngap1,Amph,Grin2a
GO:1901701	Cellular response to oxygen-containing compound	35	1154	0.44	0.75	7.12e-06	10090.ENSMUSP00000020608,10090.ENSMUSP00000020904,10090.ENSMUSP00000021090,10090.ENSMUSP00000021750,10090.ENSMUSP00000022622,10090.ENSMUSP00000023760,10090.ENSMUSP00000025541,10090.ENSMUSP00000025602,10090.ENSMUSP00000025961,10090.ENSMUSP00000026436,10090.ENSMUSP00000029490,10090.ENSMUSP00000030164,10090.ENSMUSP00000030814,10090.ENSMUSP00000031411,10090.ENSMUSP00000034834,10090.ENSMUSP00000041282,10090.ENSMUSP00000041732,10090.ENSMUSP00000044004,10090.ENSMUSP00000045409,10090.ENSMUSP00000045841,10090.ENSMUSP00000067013,10090.ENSMUSP00000067708,10090.ENSMUSP00000072732,10090.ENSMUSP00000073124,10090.ENSMUSP00000078757,10090.ENSMUSP00000105743,10090.ENSMUSP00000105926,10090.ENSMUSP00000106612,10090.ENSMUSP00000107830,10090.ENSMUSP00000109337,10090.ENSMUSP00000109451,10090.ENSMUSP00000109979,10090.ENSMUSP00000116028,10090.ENSMUSP00000128000,10090.ENSMUSP00000142900	Ppp2ca,Rock2,Grb2,Ryr2,Ptk2b,Gpd1,Gnaq,Gna14,Prdx3,Baiap2,Ahcyl1,Vcp,Cdk5,Aldh2,Pkm,Map2k4,Ppp1r9b,Lrp1,Ogt,Eprs,Rhob,Actn2,Sirt2,Plec,Ntrk2,Plcb1,Oxr1,Dmtn,Prkcd,Tpm1,Arpc2,Add1,Myo5a,Sorbs2,Grin2a
GO:0010720	Positive regulation of cell development	19	379	0.66	0.92	7.42e-06	10090.ENSMUSP00000005066,10090.ENSMUSP00000021950,10090.ENSMUSP00000026436,10090.ENSMUSP00000028758,10090.ENSMUSP00000044004,10090.ENSMUSP00000071966,10090.ENSMUSP00000072732,10090.ENSMUSP00000078757,10090.ENSMUSP00000095507,10090.ENSMUSP00000097919,10090.ENSMUSP00000099587,10090.ENSMUSP00000104932,10090.ENSMUSP00000106612,10090.ENSMUSP00000109451,10090.ENSMUSP00000109979,10090.ENSMUSP00000111098,10090.ENSMUSP00000114495,10090.ENSMUSP00000137503,10090.ENSMUSP00000143302	Map2k1,Dbn1,Baiap2,Itpka,Lrp1,Plxnb1,Sirt2,Ntrk2,Macf1,Mapt,Ppp1cc,Shank3,Dmtn,Arpc2,Add1,Cask,Akap5,Actr3,Rufy3
GO:1904062	Regulation of cation transmembrane transport	20	420	0.64	0.91	7.42e-06	10090.ENSMUSP00000020608,10090.ENSMUSP00000021750,10090.ENSMUSP00000022622,10090.ENSMUSP00000028335,10090.ENSMUSP00000030814,10090.ENSMUSP00000062284,10090.ENSMUSP00000064280,10090.ENSMUSP00000067708,10090.ENSMUSP00000078093,10090.ENSMUSP00000078198,10090.ENSMUSP00000103571,10090.ENSMUSP00000104229,10090.ENSMUSP00000104932,10090.ENSMUSP00000105743,10090.ENSMUSP00000114495,10090.ENSMUSP00000116028,10090.ENSMUSP00000141380,10090.ENSMUSP00000142900,10090.ENSMUSP00000143677,10090.ENSMUSP00000158026	Ppp2ca,Ryr2,Ptk2b,Grin1,Cdk5,Grin2b,Dlg1,Actn2,Homer1,Rph3a,Shank1,Dlg4,Shank3,Plcb1,Akap5,Myo5a,Rgs7,Grin2a,Camk2d,Nedd4l
GO:0003012	Muscle system process	16	265	0.74	0.98	7.43e-06	10090.ENSMUSP00000020904,10090.ENSMUSP00000021750,10090.ENSMUSP00000041282,10090.ENSMUSP00000046059,10090.ENSMUSP00000064280,10090.ENSMUSP00000067708,10090.ENSMUSP00000069956,10090.ENSMUSP00000078093,10090.ENSMUSP00000102570,10090.ENSMUSP00000103402,10090.ENSMUSP00000109337,10090.ENSMUSP00000113978,10090.ENSMUSP00000128000,10090.ENSMUSP00000128803,10090.ENSMUSP00000143677,10090.ENSMUSP00000155052	Rock2,Ryr2,Map2k4,Myh14,Dlg1,Actn2,Tmod2,Homer1,Myl4,Tmod1,Tpm1,Tpm3,Sorbs2,Myl6,Camk2d,Myh11
GO:0009060	Aerobic respiration	13	168	0.85	1.04	8.66e-06	10090.ENSMUSP00000005647,10090.ENSMUSP00000005826,10090.ENSMUSP00000022480,10090.ENSMUSP00000023085,10090.ENSMUSP00000033176,10090.ENSMUSP00000042967,10090.ENSMUSP00000043543,10090.ENSMUSP00000060346,10090.ENSMUSP00000091041,10090.ENSMUSP00000095316,10090.ENSMUSP00000101003,10090.ENSMUSP00000136313,10090.ENSMUSP00000141554	Ndufs3,Cs,Ogdhl,Ndufa6,Uqcrc2,Ndufv1,Ndufb10,Dlst,Ogdh,Idh1,Ndufs7,Ndufa12,Cox5b
GO:0051650	Establishment of vesicle localization	13	168	0.85	1.04	8.66e-06	10090.ENSMUSP00000005066,10090.ENSMUSP00000018561,10090.ENSMUSP00000020420,10090.ENSMUSP00000030691,10090.ENSMUSP00000030814,10090.ENSMUSP00000036181,10090.ENSMUSP00000037819,10090.ENSMUSP00000066068,10090.ENSMUSP00000080739,10090.ENSMUSP00000100010,10090.ENSMUSP00000116028,10090.ENSMUSP00000128446,10090.ENSMUSP00000130738	Map2k1,Myo1b,Ap3d1,Pclo,Cdk5,Myo6,Myo1d,Actn4,Ap3b2,Exoc2,Myo5a,Ap3m2,Cul3
GO:1904951	Positive regulation of establishment of protein localization	18	348	0.67	0.92	1.03e-05	10090.ENSMUSP00000001452,10090.ENSMUSP00000022842,10090.ENSMUSP00000026704,10090.ENSMUSP00000030814,10090.ENSMUSP00000034131,10090.ENSMUSP00000036288,10090.ENSMUSP00000041826,10090.ENSMUSP00000044004,10090.ENSMUSP00000059801,10090.ENSMUSP00000081142,10090.ENSMUSP00000099671,10090.ENSMUSP00000107830,10090.ENSMUSP00000109451,10090.ENSMUSP00000111098,10090.ENSMUSP00000114495,10090.ENSMUSP00000130696,10090.ENSMUSP00000137503,10090.ENSMUSP00000143302	Cct3,Cct5,Cct8,Cdk5,Vps35,Cct2,Coro2b,Lrp1,Pfkm,Tardbp,Myh10,Prkcd,Arpc2,Cask,Akap5,Myo18a,Actr3,Rufy3
GO:1901700	Response to oxygen-containing compound	45	1763	0.37	0.68	1.08e-05	10090.ENSMUSP00000020608,10090.ENSMUSP00000020904,10090.ENSMUSP00000021090,10090.ENSMUSP00000021750,10090.ENSMUSP00000022622,10090.ENSMUSP00000023760,10090.ENSMUSP00000025541,10090.ENSMUSP00000025602,10090.ENSMUSP00000025961,10090.ENSMUSP00000026436,10090.ENSMUSP00000028335,10090.ENSMUSP00000029490,10090.ENSMUSP00000030164,10090.ENSMUSP00000030814,10090.ENSMUSP00000031411,10090.ENSMUSP00000034834,10090.ENSMUSP00000041282,10090.ENSMUSP00000041732,10090.ENSMUSP00000044004,10090.ENSMUSP00000045409,10090.ENSMUSP00000045841,10090.ENSMUSP00000062284,10090.ENSMUSP00000067013,10090.ENSMUSP00000067552,10090.ENSMUSP00000067708,10090.ENSMUSP00000071636,10090.ENSMUSP00000072732,10090.ENSMUSP00000073124,10090.ENSMUSP00000078093,10090.ENSMUSP00000078757,10090.ENSMUSP00000104229,10090.ENSMUSP00000105743,10090.ENSMUSP00000105926,10090.ENSMUSP00000106612,10090.ENSMUSP00000107830,10090.ENSMUSP00000109337,10090.ENSMUSP00000109451,10090.ENSMUSP00000109979,10090.ENSMUSP00000116028,10090.ENSMUSP00000120976,10090.ENSMUSP00000128000,10090.ENSMUSP00000130668,10090.ENSMUSP00000141380,10090.ENSMUSP00000141554,10090.ENSMUSP00000142900	Ppp2ca,Rock2,Grb2,Ryr2,Ptk2b,Gpd1,Gnaq,Gna14,Prdx3,Baiap2,Grin1,Ahcyl1,Vcp,Cdk5,Aldh2,Pkm,Map2k4,Ppp1r9b,Lrp1,Ogt,Eprs,Grin2b,Rhob,Srr,Actn2,Prdx6,Sirt2,Plec,Homer1,Ntrk2,Dlg4,Plcb1,Oxr1,Dmtn,Prkcd,Tpm1,Arpc2,Add1,Myo5a,Hadha,Sorbs2,Ncam1,Rgs7,Cox5b,Grin2a
GO:0065009	Regulation of molecular function	66	3149	0.28	0.61	1.12e-05	10090.ENSMUSP00000002839,10090.ENSMUSP00000005066,10090.ENSMUSP00000007212,10090.ENSMUSP00000020608,10090.ENSMUSP00000020904,10090.ENSMUSP00000021750,10090.ENSMUSP00000022622,10090.ENSMUSP00000025541,10090.ENSMUSP00000025961,10090.ENSMUSP00000028335,10090.ENSMUSP00000029490,10090.ENSMUSP00000030164,10090.ENSMUSP00000030691,10090.ENSMUSP00000030814,10090.ENSMUSP00000031058,10090.ENSMUSP00000031131,10090.ENSMUSP00000036288,10090.ENSMUSP00000041282,10090.ENSMUSP00000041732,10090.ENSMUSP00000044004,10090.ENSMUSP00000046906,10090.ENSMUSP00000059404,10090.ENSMUSP00000062049,10090.ENSMUSP00000062284,10090.ENSMUSP00000064280,10090.ENSMUSP00000067708,10090.ENSMUSP00000071966,10090.ENSMUSP00000072732,10090.ENSMUSP00000073124,10090.ENSMUSP00000078093,10090.ENSMUSP00000078198,10090.ENSMUSP00000078757,10090.ENSMUSP00000085299,10090.ENSMUSP00000087714,10090.ENSMUSP00000097919,10090.ENSMUSP00000098710,10090.ENSMUSP00000101461,10090.ENSMUSP00000101700,10090.ENSMUSP00000101864,10090.ENSMUSP00000102570,10090.ENSMUSP00000103571,10090.ENSMUSP00000104229,10090.ENSMUSP00000104932,10090.ENSMUSP00000105602,10090.ENSMUSP00000105743,10090.ENSMUSP00000106534,10090.ENSMUSP00000107830,10090.ENSMUSP00000109337,10090.ENSMUSP00000109979,10090.ENSMUSP00000114495,10090.ENSMUSP00000115228,10090.ENSMUSP00000116028,10090.ENSMUSP00000122896,10090.ENSMUSP00000123078,10090.ENSMUSP00000126980,10090.ENSMUSP00000127249,10090.ENSMUSP00000129730,10090.ENSMUSP00000131030,10090.ENSMUSP00000137503,10090.ENSMUSP00000141380,10090.ENSMUSP00000141686,10090.ENSMUSP00000142766,10090.ENSMUSP00000142900,10090.ENSMUSP00000143677,10090.ENSMUSP00000145160,10090.ENSMUSP00000158026	Ppp2r5d,Map2k1,Psmd2,Ppp2ca,Rock2,Ryr2,Ptk2b,Gnaq,Prdx3,Grin1,Ahcyl1,Vcp,Pclo,Cdk5,Mapre3,Uchl1,Cct2,Map2k4,Ppp1r9b,Lrp1,Ppp1r9a,Pura,Cit,Grin2b,Dlg1,Actn2,Plxnb1,Sirt2,Plec,Homer1,Rph3a,Ntrk2,Dlg3,Trio,Mapt,Iqsec1,Rap1gap,Dlgap3,Cap1,Myl4,Shank1,Dlg4,Shank3,Eef1d,Plcb1,Arhgef7,Prkcd,Tpm1,Add1,Akap5,Phactr1,Myo5a,Dlgap1,Dlgap2,Dlgap4,Iqsec2,Dnaja1,Sipa1l1,Actr3,Rgs7,Syngap1,Amph,Grin2a,Camk2d,Add2,Nedd4l
GO:0009653	Anatomical structure morphogenesis	55	2406	0.32	0.64	1.17e-05	10090.ENSMUSP00000005066,10090.ENSMUSP00000005164,10090.ENSMUSP00000011895,10090.ENSMUSP00000016771,10090.ENSMUSP00000020904,10090.ENSMUSP00000021090,10090.ENSMUSP00000021554,10090.ENSMUSP00000021750,10090.ENSMUSP00000021950,10090.ENSMUSP00000022622,10090.ENSMUSP00000025541,10090.ENSMUSP00000026551,10090.ENSMUSP00000030212,10090.ENSMUSP00000030518,10090.ENSMUSP00000030814,10090.ENSMUSP00000031131,10090.ENSMUSP00000036181,10090.ENSMUSP00000038225,10090.ENSMUSP00000039109,10090.ENSMUSP00000044004,10090.ENSMUSP00000046059,10090.ENSMUSP00000064280,10090.ENSMUSP00000067013,10090.ENSMUSP00000067708,10090.ENSMUSP00000069956,10090.ENSMUSP00000071966,10090.ENSMUSP00000073124,10090.ENSMUSP00000078336,10090.ENSMUSP00000078757,10090.ENSMUSP00000079098,10090.ENSMUSP00000085299,10090.ENSMUSP00000087714,10090.ENSMUSP00000095507,10090.ENSMUSP00000097919,10090.ENSMUSP00000099398,10090.ENSMUSP00000099671,10090.ENSMUSP00000101864,10090.ENSMUSP00000103402,10090.ENSMUSP00000103571,10090.ENSMUSP00000104229,10090.ENSMUSP00000104932,10090.ENSMUSP00000106970,10090.ENSMUSP00000107390,10090.ENSMUSP00000109337,10090.ENSMUSP00000109979,10090.ENSMUSP00000115228,10090.ENSMUSP00000116028,10090.ENSMUSP00000130668,10090.ENSMUSP00000130738,10090.ENSMUSP00000133063,10090.ENSMUSP00000138308,10090.ENSMUSP00000140274,10090.ENSMUSP00000141686,10090.ENSMUSP00000143128,10090.ENSMUSP00000155052	Map2k1,Prkacb,Sptbn4,Myh9,Rock2,Grb2,Actn1,Ryr2,Dbn1,Ptk2b,Gnaq,Dpysl4,Sh3gl2,Capzb,Cdk5,Uchl1,Myo6,Pip5k1c,Ppp1ca,Lrp1,Myh14,Dlg1,Rhob,Actn2,Tmod2,Plxnb1,Plec,Ablim1,Ntrk2,Epb41l3,Dlg3,Trio,Macf1,Mapt,Cntnap1,Myh10,Cap1,Tmod1,Shank1,Dlg4,Shank3,Ckap5,Nckap1,Tpm1,Add1,Phactr1,Myo5a,Ncam1,Cul3,Cntn1,Dst,Abi2,Syngap1,Lgi1,Myh11
GO:0006936	Muscle contraction	14	206	0.79	0.99	1.20e-05	10090.ENSMUSP00000020904,10090.ENSMUSP00000021750,10090.ENSMUSP00000046059,10090.ENSMUSP00000064280,10090.ENSMUSP00000067708,10090.ENSMUSP00000069956,10090.ENSMUSP00000078093,10090.ENSMUSP00000102570,10090.ENSMUSP00000103402,10090.ENSMUSP00000109337,10090.ENSMUSP00000113978,10090.ENSMUSP00000128803,10090.ENSMUSP00000143677,10090.ENSMUSP00000155052	Rock2,Ryr2,Myh14,Dlg1,Actn2,Tmod2,Homer1,Myl4,Tmod1,Tpm1,Tpm3,Myl6,Camk2d,Myh11
GO:0007215	Glutamate receptor signaling pathway	8	48	1.18	1.18	1.32e-05	10090.ENSMUSP00000022622,10090.ENSMUSP00000025541,10090.ENSMUSP00000028335,10090.ENSMUSP00000062284,10090.ENSMUSP00000074787,10090.ENSMUSP00000078093,10090.ENSMUSP00000105743,10090.ENSMUSP00000142900	Ptk2b,Gnaq,Grin1,Grin2b,Gria2,Homer1,Plcb1,Grin2a
GO:0099518	Vesicle cytoskeletal trafficking	9	69	1.07	1.13	1.45e-05	10090.ENSMUSP00000005066,10090.ENSMUSP00000018561,10090.ENSMUSP00000020420,10090.ENSMUSP00000036181,10090.ENSMUSP00000037819,10090.ENSMUSP00000066068,10090.ENSMUSP00000080739,10090.ENSMUSP00000116028,10090.ENSMUSP00000128446	Map2k1,Myo1b,Ap3d1,Myo6,Myo1d,Actn4,Ap3b2,Myo5a,Ap3m2
GO:0048667	Cell morphogenesis involved in neuron differentiation	21	485	0.6	0.84	1.50e-05	10090.ENSMUSP00000011895,10090.ENSMUSP00000020904,10090.ENSMUSP00000030814,10090.ENSMUSP00000031131,10090.ENSMUSP00000038225,10090.ENSMUSP00000044004,10090.ENSMUSP00000071966,10090.ENSMUSP00000078336,10090.ENSMUSP00000087714,10090.ENSMUSP00000097919,10090.ENSMUSP00000099398,10090.ENSMUSP00000099671,10090.ENSMUSP00000103571,10090.ENSMUSP00000104229,10090.ENSMUSP00000104932,10090.ENSMUSP00000115228,10090.ENSMUSP00000130668,10090.ENSMUSP00000133063,10090.ENSMUSP00000138308,10090.ENSMUSP00000141686,10090.ENSMUSP00000143128	Sptbn4,Rock2,Cdk5,Uchl1,Pip5k1c,Lrp1,Plxnb1,Ablim1,Trio,Mapt,Cntnap1,Myh10,Shank1,Dlg4,Shank3,Phactr1,Ncam1,Cntn1,Dst,Syngap1,Lgi1
GO:0051656	Establishment of organelle localization	19	402	0.63	0.86	1.64e-05	10090.ENSMUSP00000005066,10090.ENSMUSP00000016771,10090.ENSMUSP00000018561,10090.ENSMUSP00000020420,10090.ENSMUSP00000030691,10090.ENSMUSP00000030814,10090.ENSMUSP00000031131,10090.ENSMUSP00000035055,10090.ENSMUSP00000036181,10090.ENSMUSP00000037819,10090.ENSMUSP00000064280,10090.ENSMUSP00000066068,10090.ENSMUSP00000080739,10090.ENSMUSP00000097919,10090.ENSMUSP00000099671,10090.ENSMUSP00000100010,10090.ENSMUSP00000116028,10090.ENSMUSP00000128446,10090.ENSMUSP00000130738	Map2k1,Myh9,Myo1b,Ap3d1,Pclo,Cdk5,Uchl1,Map4,Myo6,Myo1d,Dlg1,Actn4,Ap3b2,Mapt,Myh10,Exoc2,Myo5a,Ap3m2,Cul3
GO:0010927	Cellular component assembly involved in morphogenesis	11	120	0.92	1.04	1.66e-05	10090.ENSMUSP00000067708,10090.ENSMUSP00000069956,10090.ENSMUSP00000073124,10090.ENSMUSP00000079098,10090.ENSMUSP00000099398,10090.ENSMUSP00000099671,10090.ENSMUSP00000103402,10090.ENSMUSP00000106970,10090.ENSMUSP00000109337,10090.ENSMUSP00000133063,10090.ENSMUSP00000155052	Actn2,Tmod2,Plec,Epb41l3,Cntnap1,Myh10,Tmod1,Ckap5,Tpm1,Cntn1,Myh11
GO:0048814	Regulation of dendrite morphogenesis	10	94	0.99	1.07	1.67e-05	10090.ENSMUSP00000021950,10090.ENSMUSP00000026436,10090.ENSMUSP00000028335,10090.ENSMUSP00000028758,10090.ENSMUSP00000062049,10090.ENSMUSP00000111098,10090.ENSMUSP00000114495,10090.ENSMUSP00000131030,10090.ENSMUSP00000137503,10090.ENSMUSP00000158026	Dbn1,Baiap2,Grin1,Itpka,Cit,Cask,Akap5,Sipa1l1,Actr3,Nedd4l
GO:0050770	Regulation of axonogenesis	13	182	0.81	0.97	1.90e-05	10090.ENSMUSP00000005066,10090.ENSMUSP00000021950,10090.ENSMUSP00000028335,10090.ENSMUSP00000030814,10090.ENSMUSP00000044004,10090.ENSMUSP00000071966,10090.ENSMUSP00000078757,10090.ENSMUSP00000095507,10090.ENSMUSP00000097919,10090.ENSMUSP00000131030,10090.ENSMUSP00000137503,10090.ENSMUSP00000141686,10090.ENSMUSP00000143302	Map2k1,Dbn1,Grin1,Cdk5,Lrp1,Plxnb1,Ntrk2,Macf1,Mapt,Sipa1l1,Actr3,Syngap1,Rufy3
GO:0006887	Exocytosis	15	252	0.73	0.92	2.06e-05	10090.ENSMUSP00000003961,10090.ENSMUSP00000005509,10090.ENSMUSP00000010038,10090.ENSMUSP00000016771,10090.ENSMUSP00000019268,10090.ENSMUSP00000030691,10090.ENSMUSP00000030814,10090.ENSMUSP00000038225,10090.ENSMUSP00000038502,10090.ENSMUSP00000064706,10090.ENSMUSP00000078198,10090.ENSMUSP00000099671,10090.ENSMUSP00000100010,10090.ENSMUSP00000106612,10090.ENSMUSP00000116028	Ppfia3,Stx1a,Snap47,Myh9,Scrn1,Pclo,Cdk5,Pip5k1c,Cplx1,Cadps,Rph3a,Myh10,Exoc2,Dmtn,Myo5a
GO:0030534	Adult behavior	13	185	0.81	0.96	2.25e-05	10090.ENSMUSP00000011895,10090.ENSMUSP00000028335,10090.ENSMUSP00000030814,10090.ENSMUSP00000031131,10090.ENSMUSP00000031411,10090.ENSMUSP00000078093,10090.ENSMUSP00000086139,10090.ENSMUSP00000097919,10090.ENSMUSP00000101520,10090.ENSMUSP00000103402,10090.ENSMUSP00000103571,10090.ENSMUSP00000104932,10090.ENSMUSP00000105926	Sptbn4,Grin1,Cdk5,Uchl1,Aldh2,Homer1,Adam22,Mapt,Shank2,Tmod1,Shank1,Shank3,Oxr1
GO:0009966	Regulation of signal transduction	63	3013	0.28	0.59	2.45e-05	10090.ENSMUSP00000002839,10090.ENSMUSP00000004673,10090.ENSMUSP00000005066,10090.ENSMUSP00000005164,10090.ENSMUSP00000005509,10090.ENSMUSP00000005647,10090.ENSMUSP00000020608,10090.ENSMUSP00000020904,10090.ENSMUSP00000021090,10090.ENSMUSP00000021950,10090.ENSMUSP00000022622,10090.ENSMUSP00000025541,10090.ENSMUSP00000026436,10090.ENSMUSP00000028335,10090.ENSMUSP00000030164,10090.ENSMUSP00000030691,10090.ENSMUSP00000030814,10090.ENSMUSP00000031131,10090.ENSMUSP00000034131,10090.ENSMUSP00000039109,10090.ENSMUSP00000041282,10090.ENSMUSP00000041732,10090.ENSMUSP00000044004,10090.ENSMUSP00000045409,10090.ENSMUSP00000062049,10090.ENSMUSP00000062284,10090.ENSMUSP00000064280,10090.ENSMUSP00000066068,10090.ENSMUSP00000069956,10090.ENSMUSP00000071966,10090.ENSMUSP00000078093,10090.ENSMUSP00000078198,10090.ENSMUSP00000078757,10090.ENSMUSP00000086485,10090.ENSMUSP00000086948,10090.ENSMUSP00000095507,10090.ENSMUSP00000097919,10090.ENSMUSP00000098710,10090.ENSMUSP00000101461,10090.ENSMUSP00000101520,10090.ENSMUSP00000101700,10090.ENSMUSP00000103571,10090.ENSMUSP00000103609,10090.ENSMUSP00000104229,10090.ENSMUSP00000104932,10090.ENSMUSP00000105743,10090.ENSMUSP00000106612,10090.ENSMUSP00000107830,10090.ENSMUSP00000114495,10090.ENSMUSP00000122896,10090.ENSMUSP00000123078,10090.ENSMUSP00000126980,10090.ENSMUSP00000127249,10090.ENSMUSP00000127374,10090.ENSMUSP00000129730,10090.ENSMUSP00000130668,10090.ENSMUSP00000130738,10090.ENSMUSP00000131030,10090.ENSMUSP00000141380,10090.ENSMUSP00000141686,10090.ENSMUSP00000142900,10090.ENSMUSP00000143677,10090.ENSMUSP00000158201	Ppp2r5d,Ndrg2,Map2k1,Prkacb,Stx1a,Ndufs3,Ppp2ca,Rock2,Grb2,Dbn1,Ptk2b,Gnaq,Baiap2,Grin1,Vcp,Pclo,Cdk5,Uchl1,Vps35,Ppp1ca,Map2k4,Ppp1r9b,Lrp1,Ogt,Cit,Grin2b,Dlg1,Actn4,Tmod2,Plxnb1,Homer1,Rph3a,Ntrk2,Pde10a,Aak1,Macf1,Mapt,Iqsec1,Rap1gap,Shank2,Dlgap3,Shank1,Phf24,Dlg4,Shank3,Plcb1,Dmtn,Prkcd,Akap5,Dlgap1,Dlgap2,Dlgap4,Iqsec2,Mgll,Dnaja1,Ncam1,Cul3,Sipa1l1,Rgs7,Syngap1,Grin2a,Camk2d,Kctd16
GO:0010033	Response to organic substance	66	3234	0.27	0.58	2.74e-05	10090.ENSMUSP00000002839,10090.ENSMUSP00000004134,10090.ENSMUSP00000005066,10090.ENSMUSP00000006611,10090.ENSMUSP00000020608,10090.ENSMUSP00000020904,10090.ENSMUSP00000021090,10090.ENSMUSP00000021750,10090.ENSMUSP00000021950,10090.ENSMUSP00000022380,10090.ENSMUSP00000022622,10090.ENSMUSP00000023760,10090.ENSMUSP00000025217,10090.ENSMUSP00000025541,10090.ENSMUSP00000025602,10090.ENSMUSP00000025918,10090.ENSMUSP00000025961,10090.ENSMUSP00000026436,10090.ENSMUSP00000028238,10090.ENSMUSP00000028335,10090.ENSMUSP00000029490,10090.ENSMUSP00000030164,10090.ENSMUSP00000030212,10090.ENSMUSP00000030814,10090.ENSMUSP00000031411,10090.ENSMUSP00000034547,10090.ENSMUSP00000034822,10090.ENSMUSP00000034834,10090.ENSMUSP00000041282,10090.ENSMUSP00000041732,10090.ENSMUSP00000041814,10090.ENSMUSP00000044004,10090.ENSMUSP00000045409,10090.ENSMUSP00000045480,10090.ENSMUSP00000045841,10090.ENSMUSP00000062284,10090.ENSMUSP00000066068,10090.ENSMUSP00000067552,10090.ENSMUSP00000067708,10090.ENSMUSP00000072732,10090.ENSMUSP00000078093,10090.ENSMUSP00000078757,10090.ENSMUSP00000095316,10090.ENSMUSP00000097919,10090.ENSMUSP00000101461,10090.ENSMUSP00000104229,10090.ENSMUSP00000104932,10090.ENSMUSP00000105743,10090.ENSMUSP00000106612,10090.ENSMUSP00000107830,10090.ENSMUSP00000109451,10090.ENSMUSP00000109979,10090.ENSMUSP00000116028,10090.ENSMUSP00000120976,10090.ENSMUSP00000128000,10090.ENSMUSP00000129730,10090.ENSMUSP00000130668,10090.ENSMUSP00000130696,10090.ENSMUSP00000130738,10090.ENSMUSP00000137440,10090.ENSMUSP00000137503,10090.ENSMUSP00000141380,10090.ENSMUSP00000141554,10090.ENSMUSP00000142900,10090.ENSMUSP00000144413,10090.ENSMUSP00000145468	Ppp2r5d,Gstm5,Map2k1,Srm,Ppp2ca,Rock2,Grb2,Ryr2,Dbn1,Psmc6,Ptk2b,Gpd1,Hspa9,Gnaq,Gna14,Stip1,Prdx3,Baiap2,Rab14,Grin1,Ahcyl1,Vcp,Sh3gl2,Cdk5,Aldh2,Acat1,Acsbg1,Pkm,Map2k4,Ppp1r9b,Lonp1,Lrp1,Ogt,Dync1li2,Eprs,Grin2b,Actn4,Srr,Actn2,Sirt2,Homer1,Ntrk2,Idh1,Mapt,Rap1gap,Dlg4,Shank3,Plcb1,Dmtn,Prkcd,Arpc2,Add1,Myo5a,Hadha,Sorbs2,Dnaja1,Ncam1,Myo18a,Cul3,Canx,Actr3,Rgs7,Cox5b,Grin2a,Hsph1,Hspa4l
GO:0007626	Locomotory behavior	15	260	0.72	0.89	2.94e-05	10090.ENSMUSP00000011895,10090.ENSMUSP00000028335,10090.ENSMUSP00000031131,10090.ENSMUSP00000036181,10090.ENSMUSP00000086139,10090.ENSMUSP00000097919,10090.ENSMUSP00000101520,10090.ENSMUSP00000103402,10090.ENSMUSP00000104229,10090.ENSMUSP00000104932,10090.ENSMUSP00000105926,10090.ENSMUSP00000106970,10090.ENSMUSP00000116028,10090.ENSMUSP00000133063,10090.ENSMUSP00000142900	Sptbn4,Grin1,Uchl1,Myo6,Adam22,Mapt,Shank2,Tmod1,Dlg4,Shank3,Oxr1,Ckap5,Myo5a,Cntn1,Grin2a
GO:0032273	Positive regulation of protein polymerization	10	101	0.95	1.01	2.96e-05	10090.ENSMUSP00000021090,10090.ENSMUSP00000022622,10090.ENSMUSP00000026436,10090.ENSMUSP00000064280,10090.ENSMUSP00000084882,10090.ENSMUSP00000097919,10090.ENSMUSP00000106970,10090.ENSMUSP00000107390,10090.ENSMUSP00000109451,10090.ENSMUSP00000137503	Grb2,Ptk2b,Baiap2,Dlg1,Gda,Mapt,Ckap5,Nckap1,Arpc2,Actr3
GO:0048169	Regulation of long-term neuronal synaptic plasticity	7	36	1.25	1.12	2.96e-05	10090.ENSMUSP00000028335,10090.ENSMUSP00000062284,10090.ENSMUSP00000095174,10090.ENSMUSP00000104229,10090.ENSMUSP00000104932,10090.ENSMUSP00000141686,10090.ENSMUSP00000142900	Grin1,Grin2b,Synpo,Dlg4,Shank3,Syngap1,Grin2a
GO:0007163	Establishment or maintenance of cell polarity	14	226	0.75	0.9	3.19e-05	10090.ENSMUSP00000016771,10090.ENSMUSP00000035055,10090.ENSMUSP00000064280,10090.ENSMUSP00000067013,10090.ENSMUSP00000085299,10090.ENSMUSP00000095507,10090.ENSMUSP00000102814,10090.ENSMUSP00000106970,10090.ENSMUSP00000107390,10090.ENSMUSP00000107492,10090.ENSMUSP00000130696,10090.ENSMUSP00000137503,10090.ENSMUSP00000138308,10090.ENSMUSP00000142498	Myh9,Map4,Dlg1,Rhob,Dlg3,Macf1,Dlg2,Ckap5,Nckap1,Pdcd6ip,Myo18a,Actr3,Dst,Lrrc7
GO:0009719	Response to endogenous stimulus	39	1478	0.38	0.65	3.44e-05	10090.ENSMUSP00000004134,10090.ENSMUSP00000005066,10090.ENSMUSP00000020904,10090.ENSMUSP00000021090,10090.ENSMUSP00000021750,10090.ENSMUSP00000021950,10090.ENSMUSP00000022622,10090.ENSMUSP00000023760,10090.ENSMUSP00000025541,10090.ENSMUSP00000025602,10090.ENSMUSP00000026436,10090.ENSMUSP00000028238,10090.ENSMUSP00000029490,10090.ENSMUSP00000030212,10090.ENSMUSP00000030814,10090.ENSMUSP00000034547,10090.ENSMUSP00000034822,10090.ENSMUSP00000034834,10090.ENSMUSP00000041732,10090.ENSMUSP00000041814,10090.ENSMUSP00000044004,10090.ENSMUSP00000045409,10090.ENSMUSP00000045480,10090.ENSMUSP00000045841,10090.ENSMUSP00000067708,10090.ENSMUSP00000072732,10090.ENSMUSP00000078757,10090.ENSMUSP00000095316,10090.ENSMUSP00000101461,10090.ENSMUSP00000105743,10090.ENSMUSP00000106612,10090.ENSMUSP00000107830,10090.ENSMUSP00000109451,10090.ENSMUSP00000116028,10090.ENSMUSP00000120976,10090.ENSMUSP00000129730,10090.ENSMUSP00000137503,10090.ENSMUSP00000141554,10090.ENSMUSP00000142900	Gstm5,Map2k1,Rock2,Grb2,Ryr2,Dbn1,Ptk2b,Gpd1,Gnaq,Gna14,Baiap2,Rab14,Ahcyl1,Sh3gl2,Cdk5,Acat1,Acsbg1,Pkm,Ppp1r9b,Lonp1,Lrp1,Ogt,Dync1li2,Eprs,Actn2,Sirt2,Ntrk2,Idh1,Rap1gap,Plcb1,Dmtn,Prkcd,Arpc2,Myo5a,Hadha,Dnaja1,Actr3,Cox5b,Grin2a
GO:0070201	Regulation of establishment of protein localization	23	609	0.54	0.76	3.59e-05	10090.ENSMUSP00000001452,10090.ENSMUSP00000020608,10090.ENSMUSP00000022842,10090.ENSMUSP00000026704,10090.ENSMUSP00000030814,10090.ENSMUSP00000034131,10090.ENSMUSP00000036288,10090.ENSMUSP00000041826,10090.ENSMUSP00000044004,10090.ENSMUSP00000045409,10090.ENSMUSP00000059801,10090.ENSMUSP00000081142,10090.ENSMUSP00000097919,10090.ENSMUSP00000099671,10090.ENSMUSP00000106612,10090.ENSMUSP00000107830,10090.ENSMUSP00000109451,10090.ENSMUSP00000111098,10090.ENSMUSP00000114495,10090.ENSMUSP00000129730,10090.ENSMUSP00000130696,10090.ENSMUSP00000137503,10090.ENSMUSP00000143302	Cct3,Ppp2ca,Cct5,Cct8,Cdk5,Vps35,Cct2,Coro2b,Lrp1,Ogt,Pfkm,Tardbp,Mapt,Myh10,Dmtn,Prkcd,Arpc2,Cask,Akap5,Dnaja1,Myo18a,Actr3,Rufy3
GO:0051301	Cell division	21	518	0.57	0.78	3.87e-05	10090.ENSMUSP00000015100,10090.ENSMUSP00000016771,10090.ENSMUSP00000020904,10090.ENSMUSP00000023095,10090.ENSMUSP00000030814,10090.ENSMUSP00000031058,10090.ENSMUSP00000035055,10090.ENSMUSP00000039109,10090.ENSMUSP00000062049,10090.ENSMUSP00000067013,10090.ENSMUSP00000072732,10090.ENSMUSP00000073124,10090.ENSMUSP00000099587,10090.ENSMUSP00000099671,10090.ENSMUSP00000100010,10090.ENSMUSP00000106970,10090.ENSMUSP00000107492,10090.ENSMUSP00000110894,10090.ENSMUSP00000112715,10090.ENSMUSP00000130738,10090.ENSMUSP00000137503	Ppp1cb,Myh9,Rock2,Sept3,Cdk5,Mapre3,Map4,Ppp1ca,Cit,Rhob,Sirt2,Plec,Ppp1cc,Myh10,Exoc2,Ckap5,Pdcd6ip,Sept6,Kif2a,Cul3,Actr3
GO:0032940	Secretion by cell	19	430	0.6	0.8	4.00e-05	10090.ENSMUSP00000003961,10090.ENSMUSP00000005509,10090.ENSMUSP00000010038,10090.ENSMUSP00000016771,10090.ENSMUSP00000019268,10090.ENSMUSP00000030691,10090.ENSMUSP00000030814,10090.ENSMUSP00000036181,10090.ENSMUSP00000038225,10090.ENSMUSP00000038502,10090.ENSMUSP00000064706,10090.ENSMUSP00000078198,10090.ENSMUSP00000078757,10090.ENSMUSP00000090844,10090.ENSMUSP00000099671,10090.ENSMUSP00000100010,10090.ENSMUSP00000106612,10090.ENSMUSP00000114495,10090.ENSMUSP00000116028	Ppfia3,Stx1a,Snap47,Myh9,Scrn1,Pclo,Cdk5,Myo6,Pip5k1c,Cplx1,Cadps,Rph3a,Ntrk2,Ap1g1,Myh10,Exoc2,Dmtn,Akap5,Myo5a
GO:0061640	Cytoskeleton-dependent cytokinesis	10	105	0.94	0.98	4.00e-05	10090.ENSMUSP00000020904,10090.ENSMUSP00000023095,10090.ENSMUSP00000062049,10090.ENSMUSP00000067013,10090.ENSMUSP00000073124,10090.ENSMUSP00000099671,10090.ENSMUSP00000100010,10090.ENSMUSP00000107492,10090.ENSMUSP00000110894,10090.ENSMUSP00000137503	Rock2,Sept3,Cit,Rhob,Plec,Myh10,Exoc2,Pdcd6ip,Sept6,Actr3
GO:0008360	Regulation of cell shape	12	165	0.82	0.92	4.33e-05	10090.ENSMUSP00000016771,10090.ENSMUSP00000022622,10090.ENSMUSP00000026436,10090.ENSMUSP00000042364,10090.ENSMUSP00000046059,10090.ENSMUSP00000064280,10090.ENSMUSP00000067013,10090.ENSMUSP00000071966,10090.ENSMUSP00000079098,10090.ENSMUSP00000099671,10090.ENSMUSP00000106612,10090.ENSMUSP00000109337	Myh9,Ptk2b,Baiap2,Myl12b,Myh14,Dlg1,Rhob,Plxnb1,Epb41l3,Myh10,Dmtn,Tpm1
GO:2001257	Regulation of cation channel activity	13	198	0.78	0.9	4.34e-05	10090.ENSMUSP00000022622,10090.ENSMUSP00000030814,10090.ENSMUSP00000064280,10090.ENSMUSP00000067708,10090.ENSMUSP00000078093,10090.ENSMUSP00000078198,10090.ENSMUSP00000103571,10090.ENSMUSP00000104229,10090.ENSMUSP00000104932,10090.ENSMUSP00000114495,10090.ENSMUSP00000116028,10090.ENSMUSP00000142900,10090.ENSMUSP00000158026	Ptk2b,Cdk5,Dlg1,Actn2,Homer1,Rph3a,Shank1,Dlg4,Shank3,Akap5,Myo5a,Grin2a,Nedd4l
GO:0009150	Purine ribonucleotide metabolic process	18	390	0.62	0.81	4.35e-05	10090.ENSMUSP00000005647,10090.ENSMUSP00000005826,10090.ENSMUSP00000006435,10090.ENSMUSP00000023085,10090.ENSMUSP00000030164,10090.ENSMUSP00000031160,10090.ENSMUSP00000034547,10090.ENSMUSP00000034834,10090.ENSMUSP00000042967,10090.ENSMUSP00000043543,10090.ENSMUSP00000059801,10090.ENSMUSP00000060346,10090.ENSMUSP00000084882,10090.ENSMUSP00000086485,10090.ENSMUSP00000091041,10090.ENSMUSP00000101003,10090.ENSMUSP00000103012,10090.ENSMUSP00000136313	Ndufs3,Cs,Atp6v1b2,Ndufa6,Vcp,Paics,Acat1,Pkm,Ndufv1,Ndufb10,Pfkm,Dlst,Gda,Pde10a,Ogdh,Ndufs7,Acly,Ndufa12
GO:0097061	Dendritic spine organization	7	39	1.21	1.07	4.56e-05	10090.ENSMUSP00000028758,10090.ENSMUSP00000078198,10090.ENSMUSP00000103571,10090.ENSMUSP00000104229,10090.ENSMUSP00000104932,10090.ENSMUSP00000106970,10090.ENSMUSP00000142900	Itpka,Rph3a,Shank1,Dlg4,Shank3,Ckap5,Grin2a
GO:0050773	Regulation of dendrite development	11	136	0.87	0.94	4.76e-05	10090.ENSMUSP00000021950,10090.ENSMUSP00000026436,10090.ENSMUSP00000028335,10090.ENSMUSP00000028758,10090.ENSMUSP00000062049,10090.ENSMUSP00000078757,10090.ENSMUSP00000111098,10090.ENSMUSP00000114495,10090.ENSMUSP00000131030,10090.ENSMUSP00000137503,10090.ENSMUSP00000158026	Dbn1,Baiap2,Grin1,Itpka,Cit,Ntrk2,Cask,Akap5,Sipa1l1,Actr3,Nedd4l
GO:0007044	Cell-substrate junction assembly	7	40	1.2	1.06	5.26e-05	10090.ENSMUSP00000021554,10090.ENSMUSP00000022622,10090.ENSMUSP00000030187,10090.ENSMUSP00000041826,10090.ENSMUSP00000067708,10090.ENSMUSP00000073124,10090.ENSMUSP00000138308	Actn1,Ptk2b,Tln1,Coro2b,Actn2,Plec,Dst
GO:0042692	Muscle cell differentiation	16	314	0.67	0.82	5.37e-05	10090.ENSMUSP00000016771,10090.ENSMUSP00000021554,10090.ENSMUSP00000031131,10090.ENSMUSP00000041282,10090.ENSMUSP00000066068,10090.ENSMUSP00000067708,10090.ENSMUSP00000069956,10090.ENSMUSP00000073124,10090.ENSMUSP00000078093,10090.ENSMUSP00000099398,10090.ENSMUSP00000099671,10090.ENSMUSP00000103402,10090.ENSMUSP00000109337,10090.ENSMUSP00000128000,10090.ENSMUSP00000143677,10090.ENSMUSP00000155052	Myh9,Actn1,Uchl1,Map2k4,Actn4,Actn2,Tmod2,Plec,Homer1,Cntnap1,Myh10,Tmod1,Tpm1,Sorbs2,Camk2d,Myh11
GO:0070887	Cellular response to chemical stimulus	59	2827	0.28	0.56	6.44e-05	10090.ENSMUSP00000002839,10090.ENSMUSP00000004134,10090.ENSMUSP00000006611,10090.ENSMUSP00000020608,10090.ENSMUSP00000020904,10090.ENSMUSP00000021090,10090.ENSMUSP00000021750,10090.ENSMUSP00000021950,10090.ENSMUSP00000022622,10090.ENSMUSP00000023760,10090.ENSMUSP00000025217,10090.ENSMUSP00000025541,10090.ENSMUSP00000025602,10090.ENSMUSP00000025918,10090.ENSMUSP00000025961,10090.ENSMUSP00000026436,10090.ENSMUSP00000028238,10090.ENSMUSP00000028335,10090.ENSMUSP00000028758,10090.ENSMUSP00000029490,10090.ENSMUSP00000030164,10090.ENSMUSP00000030212,10090.ENSMUSP00000030814,10090.ENSMUSP00000031131,10090.ENSMUSP00000031411,10090.ENSMUSP00000034834,10090.ENSMUSP00000041282,10090.ENSMUSP00000041732,10090.ENSMUSP00000041814,10090.ENSMUSP00000044004,10090.ENSMUSP00000045409,10090.ENSMUSP00000045480,10090.ENSMUSP00000045841,10090.ENSMUSP00000046906,10090.ENSMUSP00000066068,10090.ENSMUSP00000067013,10090.ENSMUSP00000067708,10090.ENSMUSP00000071636,10090.ENSMUSP00000072732,10090.ENSMUSP00000073124,10090.ENSMUSP00000078757,10090.ENSMUSP00000097919,10090.ENSMUSP00000101461,10090.ENSMUSP00000102814,10090.ENSMUSP00000104229,10090.ENSMUSP00000105743,10090.ENSMUSP00000105926,10090.ENSMUSP00000106612,10090.ENSMUSP00000107830,10090.ENSMUSP00000109337,10090.ENSMUSP00000109451,10090.ENSMUSP00000109979,10090.ENSMUSP00000116028,10090.ENSMUSP00000128000,10090.ENSMUSP00000129730,10090.ENSMUSP00000130696,10090.ENSMUSP00000130738,10090.ENSMUSP00000137503,10090.ENSMUSP00000142900	Ppp2r5d,Gstm5,Srm,Ppp2ca,Rock2,Grb2,Ryr2,Dbn1,Ptk2b,Gpd1,Hspa9,Gnaq,Gna14,Stip1,Prdx3,Baiap2,Rab14,Grin1,Itpka,Ahcyl1,Vcp,Sh3gl2,Cdk5,Uchl1,Aldh2,Pkm,Map2k4,Ppp1r9b,Lonp1,Lrp1,Ogt,Dync1li2,Eprs,Ppp1r9a,Actn4,Rhob,Actn2,Prdx6,Sirt2,Plec,Ntrk2,Mapt,Rap1gap,Dlg2,Dlg4,Plcb1,Oxr1,Dmtn,Prkcd,Tpm1,Arpc2,Add1,Myo5a,Sorbs2,Dnaja1,Myo18a,Cul3,Actr3,Grin2a
GO:0006734	NADH metabolic process	7	42	1.18	1.02	6.89e-05	10090.ENSMUSP00000023760,10090.ENSMUSP00000030164,10090.ENSMUSP00000034834,10090.ENSMUSP00000059801,10090.ENSMUSP00000060346,10090.ENSMUSP00000091041,10090.ENSMUSP00000130992	Gpd1,Vcp,Pkm,Pfkm,Dlst,Ogdh,Gpd2
GO:0034765	Regulation of ion transmembrane transport	21	543	0.55	0.73	7.52e-05	10090.ENSMUSP00000020608,10090.ENSMUSP00000021750,10090.ENSMUSP00000022622,10090.ENSMUSP00000028335,10090.ENSMUSP00000029490,10090.ENSMUSP00000030814,10090.ENSMUSP00000062284,10090.ENSMUSP00000064280,10090.ENSMUSP00000067708,10090.ENSMUSP00000078093,10090.ENSMUSP00000078198,10090.ENSMUSP00000103571,10090.ENSMUSP00000104229,10090.ENSMUSP00000104932,10090.ENSMUSP00000105743,10090.ENSMUSP00000114495,10090.ENSMUSP00000116028,10090.ENSMUSP00000141380,10090.ENSMUSP00000142900,10090.ENSMUSP00000143677,10090.ENSMUSP00000158026	Ppp2ca,Ryr2,Ptk2b,Grin1,Ahcyl1,Cdk5,Grin2b,Dlg1,Actn2,Homer1,Rph3a,Shank1,Dlg4,Shank3,Plcb1,Akap5,Myo5a,Rgs7,Grin2a,Camk2d,Nedd4l
GO:0060999	Positive regulation of dendritic spine development	8	65	1.05	0.96	9.01e-05	10090.ENSMUSP00000021950,10090.ENSMUSP00000026436,10090.ENSMUSP00000028758,10090.ENSMUSP00000046906,10090.ENSMUSP00000103571,10090.ENSMUSP00000104932,10090.ENSMUSP00000111098,10090.ENSMUSP00000137503	Dbn1,Baiap2,Itpka,Ppp1r9a,Shank1,Shank3,Cask,Actr3
GO:0010469	Regulation of signaling receptor activity	12	181	0.78	0.84	0.0001	10090.ENSMUSP00000020608,10090.ENSMUSP00000022622,10090.ENSMUSP00000078093,10090.ENSMUSP00000078198,10090.ENSMUSP00000101700,10090.ENSMUSP00000103571,10090.ENSMUSP00000104229,10090.ENSMUSP00000104932,10090.ENSMUSP00000122896,10090.ENSMUSP00000123078,10090.ENSMUSP00000126980,10090.ENSMUSP00000142900	Ppp2ca,Ptk2b,Homer1,Rph3a,Dlgap3,Shank1,Dlg4,Shank3,Dlgap1,Dlgap2,Dlgap4,Grin2a
GO:0010959	Regulation of metal ion transport	19	462	0.57	0.73	0.0001	10090.ENSMUSP00000011895,10090.ENSMUSP00000020608,10090.ENSMUSP00000021750,10090.ENSMUSP00000022622,10090.ENSMUSP00000025541,10090.ENSMUSP00000028335,10090.ENSMUSP00000029490,10090.ENSMUSP00000030814,10090.ENSMUSP00000064280,10090.ENSMUSP00000067708,10090.ENSMUSP00000078093,10090.ENSMUSP00000105743,10090.ENSMUSP00000111098,10090.ENSMUSP00000114495,10090.ENSMUSP00000116028,10090.ENSMUSP00000133063,10090.ENSMUSP00000141380,10090.ENSMUSP00000143677,10090.ENSMUSP00000158026	Sptbn4,Ppp2ca,Ryr2,Ptk2b,Gnaq,Grin1,Ahcyl1,Cdk5,Dlg1,Actn2,Homer1,Plcb1,Cask,Akap5,Myo5a,Cntn1,Rgs7,Camk2d,Nedd4l
GO:0044093	Positive regulation of molecular function	40	1615	0.35	0.6	0.0001	10090.ENSMUSP00000005066,10090.ENSMUSP00000020608,10090.ENSMUSP00000020904,10090.ENSMUSP00000021750,10090.ENSMUSP00000022622,10090.ENSMUSP00000025541,10090.ENSMUSP00000025961,10090.ENSMUSP00000028335,10090.ENSMUSP00000030164,10090.ENSMUSP00000030814,10090.ENSMUSP00000031058,10090.ENSMUSP00000036288,10090.ENSMUSP00000041282,10090.ENSMUSP00000044004,10090.ENSMUSP00000046906,10090.ENSMUSP00000062284,10090.ENSMUSP00000064280,10090.ENSMUSP00000067708,10090.ENSMUSP00000071966,10090.ENSMUSP00000072732,10090.ENSMUSP00000078757,10090.ENSMUSP00000085299,10090.ENSMUSP00000098710,10090.ENSMUSP00000101461,10090.ENSMUSP00000102570,10090.ENSMUSP00000104229,10090.ENSMUSP00000104932,10090.ENSMUSP00000105743,10090.ENSMUSP00000106534,10090.ENSMUSP00000107830,10090.ENSMUSP00000109337,10090.ENSMUSP00000109979,10090.ENSMUSP00000114495,10090.ENSMUSP00000116028,10090.ENSMUSP00000131030,10090.ENSMUSP00000137503,10090.ENSMUSP00000141380,10090.ENSMUSP00000142766,10090.ENSMUSP00000145160,10090.ENSMUSP00000158026	Map2k1,Ppp2ca,Rock2,Ryr2,Ptk2b,Gnaq,Prdx3,Grin1,Vcp,Cdk5,Mapre3,Cct2,Map2k4,Lrp1,Ppp1r9a,Grin2b,Dlg1,Actn2,Plxnb1,Sirt2,Ntrk2,Dlg3,Iqsec1,Rap1gap,Myl4,Dlg4,Shank3,Plcb1,Arhgef7,Prkcd,Tpm1,Add1,Akap5,Myo5a,Sipa1l1,Actr3,Rgs7,Amph,Add2,Nedd4l
GO:0050767	Regulation of neurogenesis	19	462	0.57	0.73	0.0001	10090.ENSMUSP00000005066,10090.ENSMUSP00000021950,10090.ENSMUSP00000026436,10090.ENSMUSP00000028758,10090.ENSMUSP00000030814,10090.ENSMUSP00000044004,10090.ENSMUSP00000062049,10090.ENSMUSP00000071966,10090.ENSMUSP00000072732,10090.ENSMUSP00000078757,10090.ENSMUSP00000095507,10090.ENSMUSP00000097919,10090.ENSMUSP00000099587,10090.ENSMUSP00000104932,10090.ENSMUSP00000111098,10090.ENSMUSP00000114495,10090.ENSMUSP00000137503,10090.ENSMUSP00000141686,10090.ENSMUSP00000143302	Map2k1,Dbn1,Baiap2,Itpka,Cdk5,Lrp1,Cit,Plxnb1,Sirt2,Ntrk2,Macf1,Mapt,Ppp1cc,Shank3,Cask,Akap5,Actr3,Syngap1,Rufy3
GO:0045184	Establishment of protein localization	34	1263	0.39	0.61	0.00012	10090.ENSMUSP00000005509,10090.ENSMUSP00000010038,10090.ENSMUSP00000016771,10090.ENSMUSP00000018561,10090.ENSMUSP00000020420,10090.ENSMUSP00000021750,10090.ENSMUSP00000025217,10090.ENSMUSP00000028238,10090.ENSMUSP00000029490,10090.ENSMUSP00000030164,10090.ENSMUSP00000030691,10090.ENSMUSP00000030814,10090.ENSMUSP00000034131,10090.ENSMUSP00000036181,10090.ENSMUSP00000037819,10090.ENSMUSP00000038502,10090.ENSMUSP00000064706,10090.ENSMUSP00000066068,10090.ENSMUSP00000067013,10090.ENSMUSP00000074787,10090.ENSMUSP00000078198,10090.ENSMUSP00000080739,10090.ENSMUSP00000083281,10090.ENSMUSP00000090844,10090.ENSMUSP00000095507,10090.ENSMUSP00000099744,10090.ENSMUSP00000100010,10090.ENSMUSP00000102814,10090.ENSMUSP00000104229,10090.ENSMUSP00000106612,10090.ENSMUSP00000107492,10090.ENSMUSP00000114495,10090.ENSMUSP00000116028,10090.ENSMUSP00000128446	Stx1a,Snap47,Myh9,Myo1b,Ap3d1,Ryr2,Hspa9,Rab14,Ahcyl1,Vcp,Pclo,Cdk5,Vps35,Myo6,Myo1d,Cplx1,Cadps,Actn4,Rhob,Gria2,Rph3a,Ap3b2,Ap2s1,Ap1g1,Macf1,Tom1l2,Exoc2,Dlg2,Dlg4,Dmtn,Pdcd6ip,Akap5,Myo5a,Ap3m2
GO:0008306	Associative learning	10	123	0.87	0.86	0.00014	10090.ENSMUSP00000028335,10090.ENSMUSP00000030814,10090.ENSMUSP00000062284,10090.ENSMUSP00000095174,10090.ENSMUSP00000101520,10090.ENSMUSP00000103571,10090.ENSMUSP00000104932,10090.ENSMUSP00000106970,10090.ENSMUSP00000141686,10090.ENSMUSP00000142900	Grin1,Cdk5,Grin2b,Synpo,Shank2,Shank1,Shank3,Ckap5,Syngap1,Grin2a
GO:0050769	Positive regulation of neurogenesis	15	300	0.66	0.76	0.00014	10090.ENSMUSP00000005066,10090.ENSMUSP00000021950,10090.ENSMUSP00000026436,10090.ENSMUSP00000028758,10090.ENSMUSP00000044004,10090.ENSMUSP00000071966,10090.ENSMUSP00000078757,10090.ENSMUSP00000095507,10090.ENSMUSP00000097919,10090.ENSMUSP00000099587,10090.ENSMUSP00000104932,10090.ENSMUSP00000111098,10090.ENSMUSP00000114495,10090.ENSMUSP00000137503,10090.ENSMUSP00000143302	Map2k1,Dbn1,Baiap2,Itpka,Lrp1,Plxnb1,Ntrk2,Macf1,Mapt,Ppp1cc,Shank3,Cask,Akap5,Actr3,Rufy3
GO:0007416	Synapse assembly	9	97	0.93	0.87	0.00016	10090.ENSMUSP00000030691,10090.ENSMUSP00000030814,10090.ENSMUSP00000034131,10090.ENSMUSP00000036181,10090.ENSMUSP00000071966,10090.ENSMUSP00000097919,10090.ENSMUSP00000101520,10090.ENSMUSP00000104932,10090.ENSMUSP00000145160	Pclo,Cdk5,Vps35,Myo6,Plxnb1,Mapt,Shank2,Shank3,Add2
GO:0043270	Positive regulation of ion transport	16	345	0.63	0.74	0.00016	10090.ENSMUSP00000021750,10090.ENSMUSP00000028335,10090.ENSMUSP00000029490,10090.ENSMUSP00000030814,10090.ENSMUSP00000062284,10090.ENSMUSP00000064280,10090.ENSMUSP00000067708,10090.ENSMUSP00000078093,10090.ENSMUSP00000104932,10090.ENSMUSP00000105743,10090.ENSMUSP00000111098,10090.ENSMUSP00000114495,10090.ENSMUSP00000116028,10090.ENSMUSP00000133063,10090.ENSMUSP00000141380,10090.ENSMUSP00000158026	Ryr2,Grin1,Ahcyl1,Cdk5,Grin2b,Dlg1,Actn2,Homer1,Shank3,Plcb1,Cask,Akap5,Myo5a,Cntn1,Rgs7,Nedd4l
GO:0050793	Regulation of developmental process	57	2777	0.27	0.53	0.00016	10090.ENSMUSP00000005066,10090.ENSMUSP00000011895,10090.ENSMUSP00000016771,10090.ENSMUSP00000020420,10090.ENSMUSP00000020608,10090.ENSMUSP00000020904,10090.ENSMUSP00000021950,10090.ENSMUSP00000022622,10090.ENSMUSP00000025217,10090.ENSMUSP00000025541,10090.ENSMUSP00000026292,10090.ENSMUSP00000026436,10090.ENSMUSP00000028238,10090.ENSMUSP00000028335,10090.ENSMUSP00000028758,10090.ENSMUSP00000030518,10090.ENSMUSP00000030814,10090.ENSMUSP00000034131,10090.ENSMUSP00000034834,10090.ENSMUSP00000042364,10090.ENSMUSP00000044004,10090.ENSMUSP00000045409,10090.ENSMUSP00000046059,10090.ENSMUSP00000046906,10090.ENSMUSP00000062049,10090.ENSMUSP00000064280,10090.ENSMUSP00000066068,10090.ENSMUSP00000067013,10090.ENSMUSP00000071966,10090.ENSMUSP00000072732,10090.ENSMUSP00000078757,10090.ENSMUSP00000079098,10090.ENSMUSP00000087714,10090.ENSMUSP00000095507,10090.ENSMUSP00000097919,10090.ENSMUSP00000099587,10090.ENSMUSP00000099671,10090.ENSMUSP00000099685,10090.ENSMUSP00000101461,10090.ENSMUSP00000103571,10090.ENSMUSP00000104229,10090.ENSMUSP00000104932,10090.ENSMUSP00000105743,10090.ENSMUSP00000106612,10090.ENSMUSP00000109337,10090.ENSMUSP00000109451,10090.ENSMUSP00000109979,10090.ENSMUSP00000111098,10090.ENSMUSP00000114495,10090.ENSMUSP00000127374,10090.ENSMUSP00000130668,10090.ENSMUSP00000131030,10090.ENSMUSP00000137503,10090.ENSMUSP00000140274,10090.ENSMUSP00000141686,10090.ENSMUSP00000143302,10090.ENSMUSP00000158026	Map2k1,Sptbn4,Myh9,Ap3d1,Ppp2ca,Rock2,Dbn1,Ptk2b,Hspa9,Gnaq,Huwe1,Baiap2,Rab14,Grin1,Itpka,Capzb,Cdk5,Vps35,Pkm,Myl12b,Lrp1,Ogt,Myh14,Ppp1r9a,Cit,Dlg1,Actn4,Rhob,Plxnb1,Sirt2,Ntrk2,Epb41l3,Trio,Macf1,Mapt,Ppp1cc,Myh10,Sars,Rap1gap,Shank1,Dlg4,Shank3,Plcb1,Dmtn,Tpm1,Arpc2,Add1,Cask,Akap5,Mgll,Ncam1,Sipa1l1,Actr3,Abi2,Syngap1,Rufy3,Nedd4l
GO:0050794	Regulation of cellular process	170	12265	0.1	0.43	0.00016	10090.ENSMUSP00000001452,10090.ENSMUSP00000002839,10090.ENSMUSP00000003961,10090.ENSMUSP00000004673,10090.ENSMUSP00000005066,10090.ENSMUSP00000005164,10090.ENSMUSP00000005509,10090.ENSMUSP00000005647,10090.ENSMUSP00000010038,10090.ENSMUSP00000011895,10090.ENSMUSP00000015100,10090.ENSMUSP00000015877,10090.ENSMUSP00000016771,10090.ENSMUSP00000017458,10090.ENSMUSP00000020420,10090.ENSMUSP00000020608,10090.ENSMUSP00000020904,10090.ENSMUSP00000021090,10090.ENSMUSP00000021458,10090.ENSMUSP00000021554,10090.ENSMUSP00000021750,10090.ENSMUSP00000021950,10090.ENSMUSP00000022380,10090.ENSMUSP00000022622,10090.ENSMUSP00000022842,10090.ENSMUSP00000023760,10090.ENSMUSP00000025217,10090.ENSMUSP00000025541,10090.ENSMUSP00000025602,10090.ENSMUSP00000025961,10090.ENSMUSP00000026292,10090.ENSMUSP00000026436,10090.ENSMUSP00000026704,10090.ENSMUSP00000028238,10090.ENSMUSP00000028335,10090.ENSMUSP00000028758,10090.ENSMUSP00000029490,10090.ENSMUSP00000030164,10090.ENSMUSP00000030187,10090.ENSMUSP00000030212,10090.ENSMUSP00000030518,10090.ENSMUSP00000030691,10090.ENSMUSP00000030814,10090.ENSMUSP00000031058,10090.ENSMUSP00000031131,10090.ENSMUSP00000031411,10090.ENSMUSP00000033695,10090.ENSMUSP00000034131,10090.ENSMUSP00000034441,10090.ENSMUSP00000034834,10090.ENSMUSP00000035055,10090.ENSMUSP00000036181,10090.ENSMUSP00000036288,10090.ENSMUSP00000037900,10090.ENSMUSP00000038225,10090.ENSMUSP00000038502,10090.ENSMUSP00000039109,10090.ENSMUSP00000041282,10090.ENSMUSP00000041299,10090.ENSMUSP00000041732,10090.ENSMUSP00000041826,10090.ENSMUSP00000044004,10090.ENSMUSP00000045409,10090.ENSMUSP00000045841,10090.ENSMUSP00000046906,10090.ENSMUSP00000053943,10090.ENSMUSP00000059404,10090.ENSMUSP00000059801,10090.ENSMUSP00000062049,10090.ENSMUSP00000062284,10090.ENSMUSP00000064280,10090.ENSMUSP00000064706,10090.ENSMUSP00000066068,10090.ENSMUSP00000067013,10090.ENSMUSP00000067708,10090.ENSMUSP00000069956,10090.ENSMUSP00000070052,10090.ENSMUSP00000071636,10090.ENSMUSP00000071966,10090.ENSMUSP00000072732,10090.ENSMUSP00000073124,10090.ENSMUSP00000074787,10090.ENSMUSP00000078093,10090.ENSMUSP00000078198,10090.ENSMUSP00000078336,10090.ENSMUSP00000078757,10090.ENSMUSP00000079098,10090.ENSMUSP00000081142,10090.ENSMUSP00000084882,10090.ENSMUSP00000085299,10090.ENSMUSP00000086139,10090.ENSMUSP00000086485,10090.ENSMUSP00000086948,10090.ENSMUSP00000087714,10090.ENSMUSP00000088089,10090.ENSMUSP00000090844,10090.ENSMUSP00000093762,10090.ENSMUSP00000093955,10090.ENSMUSP00000095174,10090.ENSMUSP00000095316,10090.ENSMUSP00000095507,10090.ENSMUSP00000097919,10090.ENSMUSP00000098710,10090.ENSMUSP00000099461,10090.ENSMUSP00000099587,10090.ENSMUSP00000099671,10090.ENSMUSP00000099685,10090.ENSMUSP00000099744,10090.ENSMUSP00000100010,10090.ENSMUSP00000101461,10090.ENSMUSP00000101520,10090.ENSMUSP00000101700,10090.ENSMUSP00000101864,10090.ENSMUSP00000102381,10090.ENSMUSP00000102546,10090.ENSMUSP00000103402,10090.ENSMUSP00000103571,10090.ENSMUSP00000103609,10090.ENSMUSP00000104229,10090.ENSMUSP00000104932,10090.ENSMUSP00000105602,10090.ENSMUSP00000105743,10090.ENSMUSP00000105926,10090.ENSMUSP00000106534,10090.ENSMUSP00000106612,10090.ENSMUSP00000106970,10090.ENSMUSP00000107390,10090.ENSMUSP00000107492,10090.ENSMUSP00000107830,10090.ENSMUSP00000107927,10090.ENSMUSP00000108483,10090.ENSMUSP00000109337,10090.ENSMUSP00000109451,10090.ENSMUSP00000109979,10090.ENSMUSP00000111098,10090.ENSMUSP00000112715,10090.ENSMUSP00000114495,10090.ENSMUSP00000114839,10090.ENSMUSP00000115228,10090.ENSMUSP00000116028,10090.ENSMUSP00000121116,10090.ENSMUSP00000122896,10090.ENSMUSP00000123078,10090.ENSMUSP00000123525,10090.ENSMUSP00000124111,10090.ENSMUSP00000126980,10090.ENSMUSP00000127249,10090.ENSMUSP00000127374,10090.ENSMUSP00000128000,10090.ENSMUSP00000129730,10090.ENSMUSP00000130668,10090.ENSMUSP00000130696,10090.ENSMUSP00000130738,10090.ENSMUSP00000131030,10090.ENSMUSP00000133063,10090.ENSMUSP00000137503,10090.ENSMUSP00000138655,10090.ENSMUSP00000140274,10090.ENSMUSP00000141380,10090.ENSMUSP00000141686,10090.ENSMUSP00000142498,10090.ENSMUSP00000142766,10090.ENSMUSP00000142900,10090.ENSMUSP00000143128,10090.ENSMUSP00000143302,10090.ENSMUSP00000143677,10090.ENSMUSP00000144413,10090.ENSMUSP00000145160,10090.ENSMUSP00000158026,10090.ENSMUSP00000158201	Cct3,Ppp2r5d,Ppfia3,Ndrg2,Map2k1,Prkacb,Stx1a,Ndufs3,Snap47,Sptbn4,Ppp1cb,Capza2,Myh9,Mpp2,Ap3d1,Ppp2ca,Rock2,Grb2,Sptb,Actn1,Ryr2,Dbn1,Psmc6,Ptk2b,Cct5,Gpd1,Hspa9,Gnaq,Gna14,Prdx3,Huwe1,Baiap2,Cct8,Rab14,Grin1,Itpka,Ahcyl1,Vcp,Tln1,Sh3gl2,Capzb,Pclo,Cdk5,Mapre3,Uchl1,Aldh2,Abcb7,Vps35,Aars,Pkm,Map4,Myo6,Cct2,Dgkb,Pip5k1c,Cplx1,Ppp1ca,Map2k4,Usp5,Ppp1r9b,Coro2b,Lrp1,Ogt,Eprs,Ppp1r9a,Basp1,Pura,Pfkm,Cit,Grin2b,Dlg1,Cadps,Actn4,Rhob,Actn2,Tmod2,Ndrg3,Prdx6,Plxnb1,Sirt2,Plec,Gria2,Homer1,Rph3a,Ablim1,Ntrk2,Epb41l3,Tardbp,Gda,Dlg3,Adam22,Pde10a,Aak1,Trio,Cttnbp2,Ap1g1,Tagln3,Eef1g,Synpo,Idh1,Macf1,Mapt,Iqsec1,Dstn,Ppp1cc,Myh10,Sars,Tom1l2,Exoc2,Rap1gap,Shank2,Dlgap3,Cap1,Capza1,Dnajc6,Tmod1,Shank1,Phf24,Dlg4,Shank3,Eef1d,Plcb1,Oxr1,Arhgef7,Dmtn,Ckap5,Nckap1,Pdcd6ip,Prkcd,Lrpprc,Arpc5l,Tpm1,Arpc2,Add1,Cask,Kif2a,Akap5,Arpc4,Phactr1,Myo5a,Sptan1,Dlgap1,Dlgap2,Ablim2,Pitpnm2,Dlgap4,Iqsec2,Mgll,Sorbs2,Dnaja1,Ncam1,Myo18a,Cul3,Sipa1l1,Cntn1,Actr3,Anks1b,Abi2,Rgs7,Syngap1,Lrrc7,Amph,Grin2a,Lgi1,Rufy3,Camk2d,Hsph1,Add2,Nedd4l,Kctd16
GO:0099645	Neurotransmitter receptor localization to postsynaptic specialization membrane	5	16	1.45	0.99	0.00017	10090.ENSMUSP00000064280,10090.ENSMUSP00000086139,10090.ENSMUSP00000102814,10090.ENSMUSP00000104229,10090.ENSMUSP00000143128	Dlg1,Adam22,Dlg2,Dlg4,Lgi1
GO:0010976	Positive regulation of neuron projection development	13	229	0.71	0.77	0.00018	10090.ENSMUSP00000002839,10090.ENSMUSP00000021950,10090.ENSMUSP00000022622,10090.ENSMUSP00000026436,10090.ENSMUSP00000028758,10090.ENSMUSP00000044004,10090.ENSMUSP00000046906,10090.ENSMUSP00000078757,10090.ENSMUSP00000097919,10090.ENSMUSP00000111098,10090.ENSMUSP00000133063,10090.ENSMUSP00000137503,10090.ENSMUSP00000142498	Ppp2r5d,Dbn1,Ptk2b,Baiap2,Itpka,Lrp1,Ppp1r9a,Ntrk2,Mapt,Cask,Cntn1,Actr3,Lrrc7
GO:0019637	Organophosphate metabolic process	27	888	0.44	0.63	0.00018	10090.ENSMUSP00000005647,10090.ENSMUSP00000005826,10090.ENSMUSP00000006435,10090.ENSMUSP00000023085,10090.ENSMUSP00000023760,10090.ENSMUSP00000024897,10090.ENSMUSP00000028758,10090.ENSMUSP00000030164,10090.ENSMUSP00000031160,10090.ENSMUSP00000034547,10090.ENSMUSP00000034834,10090.ENSMUSP00000037900,10090.ENSMUSP00000038225,10090.ENSMUSP00000042967,10090.ENSMUSP00000043543,10090.ENSMUSP00000059801,10090.ENSMUSP00000060346,10090.ENSMUSP00000071636,10090.ENSMUSP00000084882,10090.ENSMUSP00000086485,10090.ENSMUSP00000091041,10090.ENSMUSP00000101003,10090.ENSMUSP00000103012,10090.ENSMUSP00000105743,10090.ENSMUSP00000120976,10090.ENSMUSP00000130992,10090.ENSMUSP00000136313	Ndufs3,Cs,Atp6v1b2,Ndufa6,Gpd1,Vapa,Itpka,Vcp,Paics,Acat1,Pkm,Dgkb,Pip5k1c,Ndufv1,Ndufb10,Pfkm,Dlst,Prdx6,Gda,Pde10a,Ogdh,Ndufs7,Acly,Plcb1,Hadha,Gpd2,Ndufa12
GO:0032386	Regulation of intracellular transport	16	350	0.62	0.73	0.00018	10090.ENSMUSP00000005066,10090.ENSMUSP00000020608,10090.ENSMUSP00000021950,10090.ENSMUSP00000030814,10090.ENSMUSP00000034131,10090.ENSMUSP00000045409,10090.ENSMUSP00000067708,10090.ENSMUSP00000081142,10090.ENSMUSP00000097919,10090.ENSMUSP00000099587,10090.ENSMUSP00000106612,10090.ENSMUSP00000107830,10090.ENSMUSP00000109451,10090.ENSMUSP00000114495,10090.ENSMUSP00000137503,10090.ENSMUSP00000143302	Map2k1,Ppp2ca,Dbn1,Cdk5,Vps35,Ogt,Actn2,Tardbp,Mapt,Ppp1cc,Dmtn,Prkcd,Arpc2,Akap5,Actr3,Rufy3
GO:0043269	Regulation of ion transport	25	784	0.46	0.64	0.00018	10090.ENSMUSP00000011895,10090.ENSMUSP00000020608,10090.ENSMUSP00000021750,10090.ENSMUSP00000022622,10090.ENSMUSP00000025541,10090.ENSMUSP00000028335,10090.ENSMUSP00000029490,10090.ENSMUSP00000030814,10090.ENSMUSP00000062284,10090.ENSMUSP00000064280,10090.ENSMUSP00000067708,10090.ENSMUSP00000078093,10090.ENSMUSP00000078198,10090.ENSMUSP00000103571,10090.ENSMUSP00000104229,10090.ENSMUSP00000104932,10090.ENSMUSP00000105743,10090.ENSMUSP00000111098,10090.ENSMUSP00000114495,10090.ENSMUSP00000116028,10090.ENSMUSP00000133063,10090.ENSMUSP00000141380,10090.ENSMUSP00000142900,10090.ENSMUSP00000143677,10090.ENSMUSP00000158026	Sptbn4,Ppp2ca,Ryr2,Ptk2b,Gnaq,Grin1,Ahcyl1,Cdk5,Grin2b,Dlg1,Actn2,Homer1,Rph3a,Shank1,Dlg4,Shank3,Plcb1,Cask,Akap5,Myo5a,Cntn1,Rgs7,Grin2a,Camk2d,Nedd4l
GO:0048168	Regulation of neuronal synaptic plasticity	8	74	0.99	0.87	0.0002	10090.ENSMUSP00000003961,10090.ENSMUSP00000028335,10090.ENSMUSP00000062284,10090.ENSMUSP00000095174,10090.ENSMUSP00000104229,10090.ENSMUSP00000104932,10090.ENSMUSP00000141686,10090.ENSMUSP00000142900	Ppfia3,Grin1,Grin2b,Synpo,Dlg4,Shank3,Syngap1,Grin2a
GO:0061061	Muscle structure development	20	535	0.53	0.67	0.0002	10090.ENSMUSP00000016771,10090.ENSMUSP00000021554,10090.ENSMUSP00000021750,10090.ENSMUSP00000030814,10090.ENSMUSP00000031131,10090.ENSMUSP00000041282,10090.ENSMUSP00000046059,10090.ENSMUSP00000066068,10090.ENSMUSP00000067708,10090.ENSMUSP00000069956,10090.ENSMUSP00000073124,10090.ENSMUSP00000078093,10090.ENSMUSP00000099398,10090.ENSMUSP00000099671,10090.ENSMUSP00000103402,10090.ENSMUSP00000109337,10090.ENSMUSP00000128000,10090.ENSMUSP00000128803,10090.ENSMUSP00000143677,10090.ENSMUSP00000155052	Myh9,Actn1,Ryr2,Cdk5,Uchl1,Map2k4,Myh14,Actn4,Actn2,Tmod2,Plec,Homer1,Cntnap1,Myh10,Tmod1,Tpm1,Sorbs2,Myl6,Camk2d,Myh11
GO:1901699	Cellular response to nitrogen compound	23	686	0.48	0.64	0.00021	10090.ENSMUSP00000020904,10090.ENSMUSP00000021090,10090.ENSMUSP00000021750,10090.ENSMUSP00000023760,10090.ENSMUSP00000025541,10090.ENSMUSP00000025602,10090.ENSMUSP00000026436,10090.ENSMUSP00000029490,10090.ENSMUSP00000030814,10090.ENSMUSP00000034834,10090.ENSMUSP00000041732,10090.ENSMUSP00000044004,10090.ENSMUSP00000045841,10090.ENSMUSP00000067708,10090.ENSMUSP00000072732,10090.ENSMUSP00000078757,10090.ENSMUSP00000105743,10090.ENSMUSP00000106612,10090.ENSMUSP00000107830,10090.ENSMUSP00000109451,10090.ENSMUSP00000116028,10090.ENSMUSP00000128000,10090.ENSMUSP00000142900	Rock2,Grb2,Ryr2,Gpd1,Gnaq,Gna14,Baiap2,Ahcyl1,Cdk5,Pkm,Ppp1r9b,Lrp1,Eprs,Actn2,Sirt2,Ntrk2,Plcb1,Dmtn,Prkcd,Arpc2,Myo5a,Sorbs2,Grin2a
GO:0048523	Negative regulation of cellular process	87	5049	0.2	0.47	0.00023	10090.ENSMUSP00000002839,10090.ENSMUSP00000004673,10090.ENSMUSP00000005066,10090.ENSMUSP00000005164,10090.ENSMUSP00000005647,10090.ENSMUSP00000011895,10090.ENSMUSP00000015877,10090.ENSMUSP00000016771,10090.ENSMUSP00000020608,10090.ENSMUSP00000020904,10090.ENSMUSP00000021458,10090.ENSMUSP00000021750,10090.ENSMUSP00000021950,10090.ENSMUSP00000022622,10090.ENSMUSP00000025217,10090.ENSMUSP00000025541,10090.ENSMUSP00000025961,10090.ENSMUSP00000026292,10090.ENSMUSP00000028335,10090.ENSMUSP00000030164,10090.ENSMUSP00000030212,10090.ENSMUSP00000030518,10090.ENSMUSP00000030814,10090.ENSMUSP00000031131,10090.ENSMUSP00000031411,10090.ENSMUSP00000033695,10090.ENSMUSP00000034131,10090.ENSMUSP00000034441,10090.ENSMUSP00000035055,10090.ENSMUSP00000041282,10090.ENSMUSP00000041732,10090.ENSMUSP00000041826,10090.ENSMUSP00000044004,10090.ENSMUSP00000045409,10090.ENSMUSP00000045841,10090.ENSMUSP00000046906,10090.ENSMUSP00000053943,10090.ENSMUSP00000059404,10090.ENSMUSP00000062049,10090.ENSMUSP00000062284,10090.ENSMUSP00000064280,10090.ENSMUSP00000066068,10090.ENSMUSP00000067013,10090.ENSMUSP00000067708,10090.ENSMUSP00000069956,10090.ENSMUSP00000071966,10090.ENSMUSP00000072732,10090.ENSMUSP00000073124,10090.ENSMUSP00000078757,10090.ENSMUSP00000081142,10090.ENSMUSP00000086485,10090.ENSMUSP00000087714,10090.ENSMUSP00000093762,10090.ENSMUSP00000097919,10090.ENSMUSP00000099685,10090.ENSMUSP00000099744,10090.ENSMUSP00000101461,10090.ENSMUSP00000101520,10090.ENSMUSP00000102381,10090.ENSMUSP00000103402,10090.ENSMUSP00000103571,10090.ENSMUSP00000104229,10090.ENSMUSP00000104932,10090.ENSMUSP00000105743,10090.ENSMUSP00000105926,10090.ENSMUSP00000106534,10090.ENSMUSP00000106612,10090.ENSMUSP00000107830,10090.ENSMUSP00000107927,10090.ENSMUSP00000109337,10090.ENSMUSP00000109979,10090.ENSMUSP00000111098,10090.ENSMUSP00000116028,10090.ENSMUSP00000121116,10090.ENSMUSP00000127374,10090.ENSMUSP00000129730,10090.ENSMUSP00000130668,10090.ENSMUSP00000130696,10090.ENSMUSP00000130738,10090.ENSMUSP00000137503,10090.ENSMUSP00000141380,10090.ENSMUSP00000141686,10090.ENSMUSP00000143302,10090.ENSMUSP00000143677,10090.ENSMUSP00000144413,10090.ENSMUSP00000145160,10090.ENSMUSP00000158026	Ppp2r5d,Ndrg2,Map2k1,Prkacb,Ndufs3,Sptbn4,Capza2,Myh9,Ppp2ca,Rock2,Sptb,Ryr2,Dbn1,Ptk2b,Hspa9,Gnaq,Prdx3,Huwe1,Grin1,Vcp,Sh3gl2,Capzb,Cdk5,Uchl1,Aldh2,Abcb7,Vps35,Aars,Map4,Map2k4,Ppp1r9b,Coro2b,Lrp1,Ogt,Eprs,Ppp1r9a,Basp1,Pura,Cit,Grin2b,Dlg1,Actn4,Rhob,Actn2,Tmod2,Plxnb1,Sirt2,Plec,Ntrk2,Tardbp,Pde10a,Trio,Tagln3,Mapt,Sars,Tom1l2,Rap1gap,Shank2,Capza1,Tmod1,Shank1,Dlg4,Shank3,Plcb1,Oxr1,Arhgef7,Dmtn,Prkcd,Lrpprc,Tpm1,Add1,Cask,Myo5a,Sptan1,Mgll,Dnaja1,Ncam1,Myo18a,Cul3,Actr3,Rgs7,Syngap1,Rufy3,Camk2d,Hsph1,Add2,Nedd4l
GO:0034762	Regulation of transmembrane transport	22	641	0.49	0.64	0.00024	10090.ENSMUSP00000020608,10090.ENSMUSP00000021750,10090.ENSMUSP00000022622,10090.ENSMUSP00000028335,10090.ENSMUSP00000029490,10090.ENSMUSP00000030814,10090.ENSMUSP00000062284,10090.ENSMUSP00000064280,10090.ENSMUSP00000067708,10090.ENSMUSP00000078093,10090.ENSMUSP00000078198,10090.ENSMUSP00000103571,10090.ENSMUSP00000104229,10090.ENSMUSP00000104932,10090.ENSMUSP00000105743,10090.ENSMUSP00000107830,10090.ENSMUSP00000114495,10090.ENSMUSP00000116028,10090.ENSMUSP00000141380,10090.ENSMUSP00000142900,10090.ENSMUSP00000143677,10090.ENSMUSP00000158026	Ppp2ca,Ryr2,Ptk2b,Grin1,Ahcyl1,Cdk5,Grin2b,Dlg1,Actn2,Homer1,Rph3a,Shank1,Dlg4,Shank3,Plcb1,Prkcd,Akap5,Myo5a,Rgs7,Grin2a,Camk2d,Nedd4l
GO:0046034	ATP metabolic process	11	165	0.78	0.78	0.00024	10090.ENSMUSP00000005647,10090.ENSMUSP00000006435,10090.ENSMUSP00000023085,10090.ENSMUSP00000030164,10090.ENSMUSP00000034834,10090.ENSMUSP00000042967,10090.ENSMUSP00000043543,10090.ENSMUSP00000059801,10090.ENSMUSP00000091041,10090.ENSMUSP00000101003,10090.ENSMUSP00000136313	Ndufs3,Atp6v1b2,Ndufa6,Vcp,Pkm,Ndufv1,Ndufb10,Pfkm,Ogdh,Ndufs7,Ndufa12
GO:0010035	Response to inorganic substance	21	596	0.51	0.64	0.00027	10090.ENSMUSP00000020608,10090.ENSMUSP00000021750,10090.ENSMUSP00000022622,10090.ENSMUSP00000025961,10090.ENSMUSP00000028758,10090.ENSMUSP00000029490,10090.ENSMUSP00000030164,10090.ENSMUSP00000039109,10090.ENSMUSP00000041814,10090.ENSMUSP00000067013,10090.ENSMUSP00000073124,10090.ENSMUSP00000078093,10090.ENSMUSP00000097919,10090.ENSMUSP00000102814,10090.ENSMUSP00000104229,10090.ENSMUSP00000105743,10090.ENSMUSP00000106612,10090.ENSMUSP00000107830,10090.ENSMUSP00000109979,10090.ENSMUSP00000130668,10090.ENSMUSP00000142900	Ppp2ca,Ryr2,Ptk2b,Prdx3,Itpka,Ahcyl1,Vcp,Ppp1ca,Lonp1,Rhob,Plec,Homer1,Mapt,Dlg2,Dlg4,Plcb1,Dmtn,Prkcd,Add1,Ncam1,Grin2a
GO:0010970	Transport along microtubule	11	167	0.78	0.77	0.00027	10090.ENSMUSP00000005066,10090.ENSMUSP00000020420,10090.ENSMUSP00000031131,10090.ENSMUSP00000059404,10090.ENSMUSP00000080739,10090.ENSMUSP00000097919,10090.ENSMUSP00000102814,10090.ENSMUSP00000112262,10090.ENSMUSP00000116028,10090.ENSMUSP00000128446,10090.ENSMUSP00000138308	Map2k1,Ap3d1,Uchl1,Pura,Ap3b2,Mapt,Dlg2,Klc2,Myo5a,Ap3m2,Dst
GO:0051146	Striated muscle cell differentiation	13	240	0.69	0.74	0.00027	10090.ENSMUSP00000016771,10090.ENSMUSP00000041282,10090.ENSMUSP00000067708,10090.ENSMUSP00000069956,10090.ENSMUSP00000073124,10090.ENSMUSP00000078093,10090.ENSMUSP00000099398,10090.ENSMUSP00000099671,10090.ENSMUSP00000103402,10090.ENSMUSP00000109337,10090.ENSMUSP00000128000,10090.ENSMUSP00000143677,10090.ENSMUSP00000155052	Myh9,Map2k4,Actn2,Tmod2,Plec,Homer1,Cntnap1,Myh10,Tmod1,Tpm1,Sorbs2,Camk2d,Myh11
GO:0030100	Regulation of endocytosis	13	245	0.68	0.72	0.00034	10090.ENSMUSP00000030212,10090.ENSMUSP00000038225,10090.ENSMUSP00000044004,10090.ENSMUSP00000066068,10090.ENSMUSP00000072732,10090.ENSMUSP00000086948,10090.ENSMUSP00000098710,10090.ENSMUSP00000102546,10090.ENSMUSP00000104229,10090.ENSMUSP00000106970,10090.ENSMUSP00000109979,10090.ENSMUSP00000114495,10090.ENSMUSP00000142766	Sh3gl2,Pip5k1c,Lrp1,Actn4,Sirt2,Aak1,Iqsec1,Dnajc6,Dlg4,Ckap5,Add1,Akap5,Amph
GO:0014044	Schwann cell development	6	36	1.18	0.87	0.00036	10090.ENSMUSP00000030814,10090.ENSMUSP00000072732,10090.ENSMUSP00000073124,10090.ENSMUSP00000078757,10090.ENSMUSP00000086139,10090.ENSMUSP00000099398	Cdk5,Sirt2,Plec,Ntrk2,Adam22,Cntnap1
GO:0046903	Secretion	20	559	0.51	0.63	0.00036	10090.ENSMUSP00000003961,10090.ENSMUSP00000005509,10090.ENSMUSP00000010038,10090.ENSMUSP00000016771,10090.ENSMUSP00000019268,10090.ENSMUSP00000028238,10090.ENSMUSP00000030691,10090.ENSMUSP00000030814,10090.ENSMUSP00000036181,10090.ENSMUSP00000038225,10090.ENSMUSP00000038502,10090.ENSMUSP00000064706,10090.ENSMUSP00000078198,10090.ENSMUSP00000078757,10090.ENSMUSP00000090844,10090.ENSMUSP00000099671,10090.ENSMUSP00000100010,10090.ENSMUSP00000106612,10090.ENSMUSP00000114495,10090.ENSMUSP00000116028	Ppfia3,Stx1a,Snap47,Myh9,Scrn1,Rab14,Pclo,Cdk5,Myo6,Pip5k1c,Cplx1,Cadps,Rph3a,Ntrk2,Ap1g1,Myh10,Exoc2,Dmtn,Akap5,Myo5a
GO:0071417	Cellular response to organonitrogen compound	21	610	0.5	0.62	0.00037	10090.ENSMUSP00000021090,10090.ENSMUSP00000021750,10090.ENSMUSP00000023760,10090.ENSMUSP00000025541,10090.ENSMUSP00000025602,10090.ENSMUSP00000026436,10090.ENSMUSP00000029490,10090.ENSMUSP00000030814,10090.ENSMUSP00000034834,10090.ENSMUSP00000041732,10090.ENSMUSP00000044004,10090.ENSMUSP00000045841,10090.ENSMUSP00000067708,10090.ENSMUSP00000072732,10090.ENSMUSP00000078757,10090.ENSMUSP00000105743,10090.ENSMUSP00000106612,10090.ENSMUSP00000107830,10090.ENSMUSP00000109451,10090.ENSMUSP00000116028,10090.ENSMUSP00000142900	Grb2,Ryr2,Gpd1,Gnaq,Gna14,Baiap2,Ahcyl1,Cdk5,Pkm,Ppp1r9b,Lrp1,Eprs,Actn2,Sirt2,Ntrk2,Plcb1,Dmtn,Prkcd,Arpc2,Myo5a,Grin2a
GO:0010647	Positive regulation of cell communication	42	1846	0.32	0.53	0.00039	10090.ENSMUSP00000002839,10090.ENSMUSP00000005066,10090.ENSMUSP00000005509,10090.ENSMUSP00000010038,10090.ENSMUSP00000017458,10090.ENSMUSP00000020904,10090.ENSMUSP00000021950,10090.ENSMUSP00000022622,10090.ENSMUSP00000026436,10090.ENSMUSP00000028335,10090.ENSMUSP00000030164,10090.ENSMUSP00000030814,10090.ENSMUSP00000034131,10090.ENSMUSP00000039109,10090.ENSMUSP00000041282,10090.ENSMUSP00000044004,10090.ENSMUSP00000059801,10090.ENSMUSP00000062284,10090.ENSMUSP00000066068,10090.ENSMUSP00000069956,10090.ENSMUSP00000071966,10090.ENSMUSP00000074787,10090.ENSMUSP00000078757,10090.ENSMUSP00000081142,10090.ENSMUSP00000086948,10090.ENSMUSP00000095507,10090.ENSMUSP00000101520,10090.ENSMUSP00000103571,10090.ENSMUSP00000104229,10090.ENSMUSP00000104932,10090.ENSMUSP00000105743,10090.ENSMUSP00000106534,10090.ENSMUSP00000106612,10090.ENSMUSP00000106970,10090.ENSMUSP00000107830,10090.ENSMUSP00000111098,10090.ENSMUSP00000114495,10090.ENSMUSP00000127249,10090.ENSMUSP00000130668,10090.ENSMUSP00000142900,10090.ENSMUSP00000143128,10090.ENSMUSP00000143677	Ppp2r5d,Map2k1,Stx1a,Snap47,Mpp2,Rock2,Dbn1,Ptk2b,Baiap2,Grin1,Vcp,Cdk5,Vps35,Ppp1ca,Map2k4,Lrp1,Pfkm,Grin2b,Actn4,Tmod2,Plxnb1,Gria2,Ntrk2,Tardbp,Aak1,Macf1,Shank2,Shank1,Dlg4,Shank3,Plcb1,Arhgef7,Dmtn,Ckap5,Prkcd,Cask,Akap5,Iqsec2,Ncam1,Grin2a,Lgi1,Camk2d
GO:0015031	Protein transport	31	1162	0.39	0.56	0.00039	10090.ENSMUSP00000005509,10090.ENSMUSP00000010038,10090.ENSMUSP00000016771,10090.ENSMUSP00000018561,10090.ENSMUSP00000020420,10090.ENSMUSP00000025217,10090.ENSMUSP00000028238,10090.ENSMUSP00000029490,10090.ENSMUSP00000030164,10090.ENSMUSP00000030691,10090.ENSMUSP00000030814,10090.ENSMUSP00000034131,10090.ENSMUSP00000036181,10090.ENSMUSP00000037819,10090.ENSMUSP00000038502,10090.ENSMUSP00000064706,10090.ENSMUSP00000066068,10090.ENSMUSP00000067013,10090.ENSMUSP00000078198,10090.ENSMUSP00000080739,10090.ENSMUSP00000083281,10090.ENSMUSP00000090844,10090.ENSMUSP00000095507,10090.ENSMUSP00000099744,10090.ENSMUSP00000100010,10090.ENSMUSP00000102814,10090.ENSMUSP00000106612,10090.ENSMUSP00000107492,10090.ENSMUSP00000114495,10090.ENSMUSP00000116028,10090.ENSMUSP00000128446	Stx1a,Snap47,Myh9,Myo1b,Ap3d1,Hspa9,Rab14,Ahcyl1,Vcp,Pclo,Cdk5,Vps35,Myo6,Myo1d,Cplx1,Cadps,Actn4,Rhob,Rph3a,Ap3b2,Ap2s1,Ap1g1,Macf1,Tom1l2,Exoc2,Dlg2,Dmtn,Pdcd6ip,Akap5,Myo5a,Ap3m2
GO:0030050	Vesicle transport along actin filament	5	20	1.36	0.89	0.00039	10090.ENSMUSP00000018561,10090.ENSMUSP00000036181,10090.ENSMUSP00000037819,10090.ENSMUSP00000066068,10090.ENSMUSP00000116028	Myo1b,Myo6,Myo1d,Actn4,Myo5a
GO:0051960	Regulation of nervous system development	20	562	0.51	0.63	0.00039	10090.ENSMUSP00000005066,10090.ENSMUSP00000021950,10090.ENSMUSP00000026436,10090.ENSMUSP00000028758,10090.ENSMUSP00000030814,10090.ENSMUSP00000044004,10090.ENSMUSP00000062049,10090.ENSMUSP00000064280,10090.ENSMUSP00000071966,10090.ENSMUSP00000072732,10090.ENSMUSP00000078757,10090.ENSMUSP00000095507,10090.ENSMUSP00000097919,10090.ENSMUSP00000099587,10090.ENSMUSP00000104932,10090.ENSMUSP00000111098,10090.ENSMUSP00000114495,10090.ENSMUSP00000137503,10090.ENSMUSP00000141686,10090.ENSMUSP00000143302	Map2k1,Dbn1,Baiap2,Itpka,Cdk5,Lrp1,Cit,Dlg1,Plxnb1,Sirt2,Ntrk2,Macf1,Mapt,Ppp1cc,Shank3,Cask,Akap5,Actr3,Syngap1,Rufy3
GO:1904375	Regulation of protein localization to cell periphery	10	142	0.81	0.75	0.0004	10090.ENSMUSP00000005066,10090.ENSMUSP00000030814,10090.ENSMUSP00000041732,10090.ENSMUSP00000044004,10090.ENSMUSP00000064280,10090.ENSMUSP00000114495,10090.ENSMUSP00000116028,10090.ENSMUSP00000127249,10090.ENSMUSP00000137503,10090.ENSMUSP00000143677	Map2k1,Cdk5,Ppp1r9b,Lrp1,Dlg1,Akap5,Myo5a,Iqsec2,Actr3,Camk2d
GO:0023056	Positive regulation of signaling	42	1853	0.31	0.52	0.00042	10090.ENSMUSP00000002839,10090.ENSMUSP00000005066,10090.ENSMUSP00000005509,10090.ENSMUSP00000010038,10090.ENSMUSP00000017458,10090.ENSMUSP00000020904,10090.ENSMUSP00000021950,10090.ENSMUSP00000022622,10090.ENSMUSP00000026436,10090.ENSMUSP00000028335,10090.ENSMUSP00000030164,10090.ENSMUSP00000030814,10090.ENSMUSP00000034131,10090.ENSMUSP00000039109,10090.ENSMUSP00000041282,10090.ENSMUSP00000044004,10090.ENSMUSP00000059801,10090.ENSMUSP00000062284,10090.ENSMUSP00000066068,10090.ENSMUSP00000069956,10090.ENSMUSP00000071966,10090.ENSMUSP00000074787,10090.ENSMUSP00000078757,10090.ENSMUSP00000081142,10090.ENSMUSP00000086948,10090.ENSMUSP00000095507,10090.ENSMUSP00000101520,10090.ENSMUSP00000103571,10090.ENSMUSP00000104229,10090.ENSMUSP00000104932,10090.ENSMUSP00000105743,10090.ENSMUSP00000106534,10090.ENSMUSP00000106612,10090.ENSMUSP00000106970,10090.ENSMUSP00000107830,10090.ENSMUSP00000111098,10090.ENSMUSP00000114495,10090.ENSMUSP00000127249,10090.ENSMUSP00000130668,10090.ENSMUSP00000142900,10090.ENSMUSP00000143128,10090.ENSMUSP00000143677	Ppp2r5d,Map2k1,Stx1a,Snap47,Mpp2,Rock2,Dbn1,Ptk2b,Baiap2,Grin1,Vcp,Cdk5,Vps35,Ppp1ca,Map2k4,Lrp1,Pfkm,Grin2b,Actn4,Tmod2,Plxnb1,Gria2,Ntrk2,Tardbp,Aak1,Macf1,Shank2,Shank1,Dlg4,Shank3,Plcb1,Arhgef7,Dmtn,Ckap5,Prkcd,Cask,Akap5,Iqsec2,Ncam1,Grin2a,Lgi1,Camk2d
GO:0006457	Protein folding	11	178	0.75	0.73	0.00044	10090.ENSMUSP00000001452,10090.ENSMUSP00000022842,10090.ENSMUSP00000025217,10090.ENSMUSP00000025918,10090.ENSMUSP00000026704,10090.ENSMUSP00000034138,10090.ENSMUSP00000036288,10090.ENSMUSP00000129730,10090.ENSMUSP00000137440,10090.ENSMUSP00000144413,10090.ENSMUSP00000145468	Cct3,Cct5,Hspa9,Stip1,Cct8,Dnaja2,Cct2,Dnaja1,Canx,Hsph1,Hspa4l
GO:0031334	Positive regulation of protein-containing complex assembly	12	214	0.71	0.71	0.00044	10090.ENSMUSP00000021090,10090.ENSMUSP00000022380,10090.ENSMUSP00000022622,10090.ENSMUSP00000026436,10090.ENSMUSP00000030164,10090.ENSMUSP00000064280,10090.ENSMUSP00000084882,10090.ENSMUSP00000097919,10090.ENSMUSP00000106970,10090.ENSMUSP00000107390,10090.ENSMUSP00000109451,10090.ENSMUSP00000137503	Grb2,Psmc6,Ptk2b,Baiap2,Vcp,Dlg1,Gda,Mapt,Ckap5,Nckap1,Arpc2,Actr3
GO:0042063	Gliogenesis	14	293	0.64	0.68	0.00044	10090.ENSMUSP00000005066,10090.ENSMUSP00000022622,10090.ENSMUSP00000030814,10090.ENSMUSP00000044004,10090.ENSMUSP00000072732,10090.ENSMUSP00000073124,10090.ENSMUSP00000078757,10090.ENSMUSP00000086139,10090.ENSMUSP00000099398,10090.ENSMUSP00000104932,10090.ENSMUSP00000106534,10090.ENSMUSP00000106970,10090.ENSMUSP00000133063,10090.ENSMUSP00000137503	Map2k1,Ptk2b,Cdk5,Lrp1,Sirt2,Plec,Ntrk2,Adam22,Cntnap1,Shank3,Arhgef7,Ckap5,Cntn1,Actr3
GO:0051016	Barbed-end actin filament capping	5	21	1.34	0.86	0.00047	10090.ENSMUSP00000015877,10090.ENSMUSP00000030518,10090.ENSMUSP00000102381,10090.ENSMUSP00000109979,10090.ENSMUSP00000145160	Capza2,Capzb,Capza1,Add1,Add2
GO:0071625	Vocalization behavior	5	21	1.34	0.86	0.00047	10090.ENSMUSP00000046059,10090.ENSMUSP00000101520,10090.ENSMUSP00000103571,10090.ENSMUSP00000104229,10090.ENSMUSP00000104932	Myh14,Shank2,Shank1,Dlg4,Shank3
GO:1905477	Positive regulation of protein localization to membrane	9	115	0.85	0.75	0.00051	10090.ENSMUSP00000030814,10090.ENSMUSP00000041732,10090.ENSMUSP00000044004,10090.ENSMUSP00000064280,10090.ENSMUSP00000104229,10090.ENSMUSP00000109451,10090.ENSMUSP00000114495,10090.ENSMUSP00000116028,10090.ENSMUSP00000137503	Cdk5,Ppp1r9b,Lrp1,Dlg1,Dlg4,Arpc2,Akap5,Myo5a,Actr3
GO:0008154	Actin polymerization or depolymerization	7	61	1.02	0.79	0.00053	10090.ENSMUSP00000030518,10090.ENSMUSP00000041732,10090.ENSMUSP00000064280,10090.ENSMUSP00000099461,10090.ENSMUSP00000109451,10090.ENSMUSP00000114839,10090.ENSMUSP00000140274	Capzb,Ppp1r9b,Dlg1,Dstn,Arpc2,Arpc4,Abi2
GO:0061564	Axon development	17	431	0.56	0.63	0.00053	10090.ENSMUSP00000011895,10090.ENSMUSP00000030814,10090.ENSMUSP00000031131,10090.ENSMUSP00000038225,10090.ENSMUSP00000044004,10090.ENSMUSP00000071966,10090.ENSMUSP00000078336,10090.ENSMUSP00000079098,10090.ENSMUSP00000087714,10090.ENSMUSP00000097919,10090.ENSMUSP00000099398,10090.ENSMUSP00000099671,10090.ENSMUSP00000130668,10090.ENSMUSP00000133063,10090.ENSMUSP00000138308,10090.ENSMUSP00000141686,10090.ENSMUSP00000143128	Sptbn4,Cdk5,Uchl1,Pip5k1c,Lrp1,Plxnb1,Ablim1,Epb41l3,Trio,Mapt,Cntnap1,Myh10,Ncam1,Cntn1,Dst,Syngap1,Lgi1
GO:0007409	Axonogenesis	16	387	0.58	0.64	0.00055	10090.ENSMUSP00000011895,10090.ENSMUSP00000030814,10090.ENSMUSP00000031131,10090.ENSMUSP00000038225,10090.ENSMUSP00000044004,10090.ENSMUSP00000071966,10090.ENSMUSP00000078336,10090.ENSMUSP00000087714,10090.ENSMUSP00000097919,10090.ENSMUSP00000099398,10090.ENSMUSP00000099671,10090.ENSMUSP00000130668,10090.ENSMUSP00000133063,10090.ENSMUSP00000138308,10090.ENSMUSP00000141686,10090.ENSMUSP00000143128	Sptbn4,Cdk5,Uchl1,Pip5k1c,Lrp1,Plxnb1,Ablim1,Trio,Mapt,Cntnap1,Myh10,Ncam1,Cntn1,Dst,Syngap1,Lgi1
GO:0035556	Intracellular signal transduction	36	1493	0.34	0.53	0.00055	10090.ENSMUSP00000005066,10090.ENSMUSP00000005164,10090.ENSMUSP00000020904,10090.ENSMUSP00000021090,10090.ENSMUSP00000021750,10090.ENSMUSP00000022622,10090.ENSMUSP00000026436,10090.ENSMUSP00000028335,10090.ENSMUSP00000031411,10090.ENSMUSP00000036181,10090.ENSMUSP00000037900,10090.ENSMUSP00000041282,10090.ENSMUSP00000041732,10090.ENSMUSP00000045409,10090.ENSMUSP00000046906,10090.ENSMUSP00000062284,10090.ENSMUSP00000064280,10090.ENSMUSP00000067013,10090.ENSMUSP00000072732,10090.ENSMUSP00000078757,10090.ENSMUSP00000097919,10090.ENSMUSP00000101864,10090.ENSMUSP00000104932,10090.ENSMUSP00000105743,10090.ENSMUSP00000106534,10090.ENSMUSP00000106612,10090.ENSMUSP00000107390,10090.ENSMUSP00000107830,10090.ENSMUSP00000109451,10090.ENSMUSP00000124111,10090.ENSMUSP00000130668,10090.ENSMUSP00000130696,10090.ENSMUSP00000140274,10090.ENSMUSP00000141380,10090.ENSMUSP00000141686,10090.ENSMUSP00000142900	Map2k1,Prkacb,Rock2,Grb2,Ryr2,Ptk2b,Baiap2,Grin1,Aldh2,Myo6,Dgkb,Map2k4,Ppp1r9b,Ogt,Ppp1r9a,Grin2b,Dlg1,Rhob,Sirt2,Ntrk2,Mapt,Cap1,Shank3,Plcb1,Arhgef7,Dmtn,Nckap1,Prkcd,Arpc2,Pitpnm2,Ncam1,Myo18a,Abi2,Rgs7,Syngap1,Grin2a
GO:0098962	Regulation of postsynaptic neurotransmitter receptor activity	5	22	1.32	0.84	0.00056	10090.ENSMUSP00000078093,10090.ENSMUSP00000101700,10090.ENSMUSP00000122896,10090.ENSMUSP00000123078,10090.ENSMUSP00000126980	Homer1,Dlgap3,Dlgap1,Dlgap2,Dlgap4
GO:0060078	Regulation of postsynaptic membrane potential	9	117	0.85	0.74	0.00057	10090.ENSMUSP00000017458,10090.ENSMUSP00000028335,10090.ENSMUSP00000030814,10090.ENSMUSP00000046906,10090.ENSMUSP00000062284,10090.ENSMUSP00000074787,10090.ENSMUSP00000106970,10090.ENSMUSP00000141380,10090.ENSMUSP00000142900	Mpp2,Grin1,Cdk5,Ppp1r9a,Grin2b,Gria2,Ckap5,Rgs7,Grin2a
GO:0030032	Lamellipodium assembly	6	40	1.14	0.81	0.00058	10090.ENSMUSP00000030518,10090.ENSMUSP00000078336,10090.ENSMUSP00000106534,10090.ENSMUSP00000106612,10090.ENSMUSP00000107390,10090.ENSMUSP00000123525	Capzb,Ablim1,Arhgef7,Dmtn,Nckap1,Ablim2
GO:0030838	Positive regulation of actin filament polymerization	7	63	1	0.78	0.00062	10090.ENSMUSP00000021090,10090.ENSMUSP00000022622,10090.ENSMUSP00000026436,10090.ENSMUSP00000064280,10090.ENSMUSP00000107390,10090.ENSMUSP00000109451,10090.ENSMUSP00000137503	Grb2,Ptk2b,Baiap2,Dlg1,Nckap1,Arpc2,Actr3
GO:0010591	Regulation of lamellipodium assembly	6	41	1.12	0.8	0.00065	10090.ENSMUSP00000030518,10090.ENSMUSP00000106612,10090.ENSMUSP00000107390,10090.ENSMUSP00000109451,10090.ENSMUSP00000137503,10090.ENSMUSP00000140274	Capzb,Dmtn,Nckap1,Arpc2,Actr3,Abi2
GO:0071705	Nitrogen compound transport	37	1574	0.33	0.51	0.00069	10090.ENSMUSP00000005509,10090.ENSMUSP00000010038,10090.ENSMUSP00000016771,10090.ENSMUSP00000018561,10090.ENSMUSP00000020420,10090.ENSMUSP00000024897,10090.ENSMUSP00000025217,10090.ENSMUSP00000028238,10090.ENSMUSP00000029490,10090.ENSMUSP00000030164,10090.ENSMUSP00000030691,10090.ENSMUSP00000030814,10090.ENSMUSP00000034131,10090.ENSMUSP00000036181,10090.ENSMUSP00000037819,10090.ENSMUSP00000038502,10090.ENSMUSP00000064706,10090.ENSMUSP00000066068,10090.ENSMUSP00000067013,10090.ENSMUSP00000078198,10090.ENSMUSP00000078757,10090.ENSMUSP00000080739,10090.ENSMUSP00000083281,10090.ENSMUSP00000090844,10090.ENSMUSP00000095507,10090.ENSMUSP00000097919,10090.ENSMUSP00000099744,10090.ENSMUSP00000100010,10090.ENSMUSP00000102814,10090.ENSMUSP00000106612,10090.ENSMUSP00000106970,10090.ENSMUSP00000107492,10090.ENSMUSP00000107830,10090.ENSMUSP00000107927,10090.ENSMUSP00000114495,10090.ENSMUSP00000116028,10090.ENSMUSP00000128446	Stx1a,Snap47,Myh9,Myo1b,Ap3d1,Vapa,Hspa9,Rab14,Ahcyl1,Vcp,Pclo,Cdk5,Vps35,Myo6,Myo1d,Cplx1,Cadps,Actn4,Rhob,Rph3a,Ntrk2,Ap3b2,Ap2s1,Ap1g1,Macf1,Mapt,Tom1l2,Exoc2,Dlg2,Dmtn,Ckap5,Pdcd6ip,Prkcd,Lrpprc,Akap5,Myo5a,Ap3m2
GO:0060079	Excitatory postsynaptic potential	8	91	0.9	0.74	0.0007	10090.ENSMUSP00000017458,10090.ENSMUSP00000028335,10090.ENSMUSP00000030814,10090.ENSMUSP00000046906,10090.ENSMUSP00000062284,10090.ENSMUSP00000074787,10090.ENSMUSP00000106970,10090.ENSMUSP00000142900	Mpp2,Grin1,Cdk5,Ppp1r9a,Grin2b,Gria2,Ckap5,Grin2a
GO:1904851	Positive regulation of establishment of protein localization to telomere	4	10	1.56	0.85	0.0007	10090.ENSMUSP00000001452,10090.ENSMUSP00000022842,10090.ENSMUSP00000026704,10090.ENSMUSP00000036288	Cct3,Cct5,Cct8,Cct2
GO:0010769	Regulation of cell morphogenesis involved in differentiation	9	121	0.83	0.72	0.00071	10090.ENSMUSP00000021950,10090.ENSMUSP00000026436,10090.ENSMUSP00000028758,10090.ENSMUSP00000066068,10090.ENSMUSP00000106612,10090.ENSMUSP00000109451,10090.ENSMUSP00000111098,10090.ENSMUSP00000114495,10090.ENSMUSP00000137503	Dbn1,Baiap2,Itpka,Actn4,Dmtn,Arpc2,Cask,Akap5,Actr3
GO:0050789	Regulation of biological process	175	13021	0.09	0.39	0.00071	10090.ENSMUSP00000001452,10090.ENSMUSP00000002839,10090.ENSMUSP00000003961,10090.ENSMUSP00000004673,10090.ENSMUSP00000005066,10090.ENSMUSP00000005164,10090.ENSMUSP00000005509,10090.ENSMUSP00000005647,10090.ENSMUSP00000007212,10090.ENSMUSP00000010038,10090.ENSMUSP00000011895,10090.ENSMUSP00000015100,10090.ENSMUSP00000015877,10090.ENSMUSP00000016771,10090.ENSMUSP00000017458,10090.ENSMUSP00000020420,10090.ENSMUSP00000020608,10090.ENSMUSP00000020904,10090.ENSMUSP00000021090,10090.ENSMUSP00000021458,10090.ENSMUSP00000021554,10090.ENSMUSP00000021750,10090.ENSMUSP00000021950,10090.ENSMUSP00000022380,10090.ENSMUSP00000022622,10090.ENSMUSP00000022842,10090.ENSMUSP00000023760,10090.ENSMUSP00000025217,10090.ENSMUSP00000025541,10090.ENSMUSP00000025602,10090.ENSMUSP00000025961,10090.ENSMUSP00000026292,10090.ENSMUSP00000026436,10090.ENSMUSP00000026704,10090.ENSMUSP00000028238,10090.ENSMUSP00000028335,10090.ENSMUSP00000028758,10090.ENSMUSP00000029490,10090.ENSMUSP00000030164,10090.ENSMUSP00000030187,10090.ENSMUSP00000030212,10090.ENSMUSP00000030518,10090.ENSMUSP00000030691,10090.ENSMUSP00000030814,10090.ENSMUSP00000031058,10090.ENSMUSP00000031131,10090.ENSMUSP00000031411,10090.ENSMUSP00000032824,10090.ENSMUSP00000033695,10090.ENSMUSP00000034131,10090.ENSMUSP00000034441,10090.ENSMUSP00000034834,10090.ENSMUSP00000035055,10090.ENSMUSP00000036181,10090.ENSMUSP00000036288,10090.ENSMUSP00000037900,10090.ENSMUSP00000038225,10090.ENSMUSP00000038502,10090.ENSMUSP00000039109,10090.ENSMUSP00000041282,10090.ENSMUSP00000041299,10090.ENSMUSP00000041732,10090.ENSMUSP00000041826,10090.ENSMUSP00000042364,10090.ENSMUSP00000044004,10090.ENSMUSP00000045409,10090.ENSMUSP00000045841,10090.ENSMUSP00000046059,10090.ENSMUSP00000046906,10090.ENSMUSP00000053943,10090.ENSMUSP00000059404,10090.ENSMUSP00000059801,10090.ENSMUSP00000062049,10090.ENSMUSP00000062284,10090.ENSMUSP00000064280,10090.ENSMUSP00000064706,10090.ENSMUSP00000066068,10090.ENSMUSP00000067013,10090.ENSMUSP00000067708,10090.ENSMUSP00000069956,10090.ENSMUSP00000070052,10090.ENSMUSP00000071636,10090.ENSMUSP00000071966,10090.ENSMUSP00000072732,10090.ENSMUSP00000073124,10090.ENSMUSP00000074787,10090.ENSMUSP00000078093,10090.ENSMUSP00000078198,10090.ENSMUSP00000078336,10090.ENSMUSP00000078757,10090.ENSMUSP00000079098,10090.ENSMUSP00000081142,10090.ENSMUSP00000084882,10090.ENSMUSP00000085299,10090.ENSMUSP00000086139,10090.ENSMUSP00000086485,10090.ENSMUSP00000086948,10090.ENSMUSP00000087714,10090.ENSMUSP00000088089,10090.ENSMUSP00000090844,10090.ENSMUSP00000093762,10090.ENSMUSP00000093955,10090.ENSMUSP00000095174,10090.ENSMUSP00000095316,10090.ENSMUSP00000095507,10090.ENSMUSP00000097919,10090.ENSMUSP00000098710,10090.ENSMUSP00000099461,10090.ENSMUSP00000099587,10090.ENSMUSP00000099671,10090.ENSMUSP00000099685,10090.ENSMUSP00000099744,10090.ENSMUSP00000100010,10090.ENSMUSP00000101461,10090.ENSMUSP00000101520,10090.ENSMUSP00000101700,10090.ENSMUSP00000101864,10090.ENSMUSP00000102381,10090.ENSMUSP00000102546,10090.ENSMUSP00000102570,10090.ENSMUSP00000103402,10090.ENSMUSP00000103571,10090.ENSMUSP00000103609,10090.ENSMUSP00000104229,10090.ENSMUSP00000104932,10090.ENSMUSP00000105602,10090.ENSMUSP00000105743,10090.ENSMUSP00000105926,10090.ENSMUSP00000106534,10090.ENSMUSP00000106612,10090.ENSMUSP00000106970,10090.ENSMUSP00000107390,10090.ENSMUSP00000107492,10090.ENSMUSP00000107830,10090.ENSMUSP00000107927,10090.ENSMUSP00000108483,10090.ENSMUSP00000109337,10090.ENSMUSP00000109451,10090.ENSMUSP00000109979,10090.ENSMUSP00000111098,10090.ENSMUSP00000112715,10090.ENSMUSP00000114495,10090.ENSMUSP00000114839,10090.ENSMUSP00000115228,10090.ENSMUSP00000116028,10090.ENSMUSP00000121116,10090.ENSMUSP00000122896,10090.ENSMUSP00000123078,10090.ENSMUSP00000123525,10090.ENSMUSP00000124111,10090.ENSMUSP00000126980,10090.ENSMUSP00000127249,10090.ENSMUSP00000127374,10090.ENSMUSP00000128000,10090.ENSMUSP00000129730,10090.ENSMUSP00000130668,10090.ENSMUSP00000130696,10090.ENSMUSP00000130738,10090.ENSMUSP00000131030,10090.ENSMUSP00000133063,10090.ENSMUSP00000137503,10090.ENSMUSP00000138655,10090.ENSMUSP00000140274,10090.ENSMUSP00000141380,10090.ENSMUSP00000141686,10090.ENSMUSP00000142498,10090.ENSMUSP00000142766,10090.ENSMUSP00000142900,10090.ENSMUSP00000143128,10090.ENSMUSP00000143302,10090.ENSMUSP00000143677,10090.ENSMUSP00000144413,10090.ENSMUSP00000145160,10090.ENSMUSP00000158026,10090.ENSMUSP00000158201	Cct3,Ppp2r5d,Ppfia3,Ndrg2,Map2k1,Prkacb,Stx1a,Ndufs3,Psmd2,Snap47,Sptbn4,Ppp1cb,Capza2,Myh9,Mpp2,Ap3d1,Ppp2ca,Rock2,Grb2,Sptb,Actn1,Ryr2,Dbn1,Psmc6,Ptk2b,Cct5,Gpd1,Hspa9,Gnaq,Gna14,Prdx3,Huwe1,Baiap2,Cct8,Rab14,Grin1,Itpka,Ahcyl1,Vcp,Tln1,Sh3gl2,Capzb,Pclo,Cdk5,Mapre3,Uchl1,Aldh2,Psmc4,Abcb7,Vps35,Aars,Pkm,Map4,Myo6,Cct2,Dgkb,Pip5k1c,Cplx1,Ppp1ca,Map2k4,Usp5,Ppp1r9b,Coro2b,Myl12b,Lrp1,Ogt,Eprs,Myh14,Ppp1r9a,Basp1,Pura,Pfkm,Cit,Grin2b,Dlg1,Cadps,Actn4,Rhob,Actn2,Tmod2,Ndrg3,Prdx6,Plxnb1,Sirt2,Plec,Gria2,Homer1,Rph3a,Ablim1,Ntrk2,Epb41l3,Tardbp,Gda,Dlg3,Adam22,Pde10a,Aak1,Trio,Cttnbp2,Ap1g1,Tagln3,Eef1g,Synpo,Idh1,Macf1,Mapt,Iqsec1,Dstn,Ppp1cc,Myh10,Sars,Tom1l2,Exoc2,Rap1gap,Shank2,Dlgap3,Cap1,Capza1,Dnajc6,Myl4,Tmod1,Shank1,Phf24,Dlg4,Shank3,Eef1d,Plcb1,Oxr1,Arhgef7,Dmtn,Ckap5,Nckap1,Pdcd6ip,Prkcd,Lrpprc,Arpc5l,Tpm1,Arpc2,Add1,Cask,Kif2a,Akap5,Arpc4,Phactr1,Myo5a,Sptan1,Dlgap1,Dlgap2,Ablim2,Pitpnm2,Dlgap4,Iqsec2,Mgll,Sorbs2,Dnaja1,Ncam1,Myo18a,Cul3,Sipa1l1,Cntn1,Actr3,Anks1b,Abi2,Rgs7,Syngap1,Lrrc7,Amph,Grin2a,Lgi1,Rufy3,Camk2d,Hsph1,Add2,Nedd4l,Kctd16
GO:0030239	Myofibril assembly	7	65	0.99	0.76	0.00073	10090.ENSMUSP00000067708,10090.ENSMUSP00000069956,10090.ENSMUSP00000073124,10090.ENSMUSP00000099671,10090.ENSMUSP00000103402,10090.ENSMUSP00000109337,10090.ENSMUSP00000155052	Actn2,Tmod2,Plec,Myh10,Tmod1,Tpm1,Myh11
GO:0051489	Regulation of filopodium assembly	7	66	0.98	0.75	0.00079	10090.ENSMUSP00000021950,10090.ENSMUSP00000030518,10090.ENSMUSP00000046906,10090.ENSMUSP00000106612,10090.ENSMUSP00000107830,10090.ENSMUSP00000109451,10090.ENSMUSP00000137503	Dbn1,Capzb,Ppp1r9a,Dmtn,Prkcd,Arpc2,Actr3
GO:0009628	Response to abiotic stimulus	31	1221	0.36	0.52	0.00088	10090.ENSMUSP00000005509,10090.ENSMUSP00000015100,10090.ENSMUSP00000021090,10090.ENSMUSP00000021750,10090.ENSMUSP00000022622,10090.ENSMUSP00000028335,10090.ENSMUSP00000030164,10090.ENSMUSP00000030814,10090.ENSMUSP00000034138,10090.ENSMUSP00000036181,10090.ENSMUSP00000039109,10090.ENSMUSP00000041282,10090.ENSMUSP00000041814,10090.ENSMUSP00000062284,10090.ENSMUSP00000066068,10090.ENSMUSP00000067013,10090.ENSMUSP00000072732,10090.ENSMUSP00000073124,10090.ENSMUSP00000095174,10090.ENSMUSP00000099587,10090.ENSMUSP00000103609,10090.ENSMUSP00000104932,10090.ENSMUSP00000105602,10090.ENSMUSP00000106970,10090.ENSMUSP00000107830,10090.ENSMUSP00000129730,10090.ENSMUSP00000141380,10090.ENSMUSP00000141686,10090.ENSMUSP00000142900,10090.ENSMUSP00000143677,10090.ENSMUSP00000158026	Stx1a,Ppp1cb,Grb2,Ryr2,Ptk2b,Grin1,Vcp,Cdk5,Dnaja2,Myo6,Ppp1ca,Map2k4,Lonp1,Grin2b,Actn4,Rhob,Sirt2,Plec,Synpo,Ppp1cc,Phf24,Shank3,Eef1d,Ckap5,Prkcd,Dnaja1,Rgs7,Syngap1,Grin2a,Camk2d,Nedd4l
GO:0042552	Myelination	9	125	0.82	0.69	0.00088	10090.ENSMUSP00000072732,10090.ENSMUSP00000073124,10090.ENSMUSP00000078757,10090.ENSMUSP00000079098,10090.ENSMUSP00000086139,10090.ENSMUSP00000099398,10090.ENSMUSP00000106970,10090.ENSMUSP00000116028,10090.ENSMUSP00000133063	Sirt2,Plec,Ntrk2,Epb41l3,Adam22,Cntnap1,Ckap5,Myo5a,Cntn1
