## Supplementary material for "Proteomic Characterization of Striatal Neurabin Interactome and its Sex Specific Impact on Motor Behavior": Table S3 (part 2 of 2)

### Sheet: Table S3C (continued)
#term ID	term description	observed gene count	background gene count	strength	signal	false discovery rate	matching proteins in your network (IDs)	matching proteins in your network (labels)
GO:0042221	Response to chemical	88	5335	0.18	0.42	0.00096	10090.ENSMUSP00000002839,10090.ENSMUSP00000004134,10090.ENSMUSP00000005066,10090.ENSMUSP00000006611,10090.ENSMUSP00000020608,10090.ENSMUSP00000020904,10090.ENSMUSP00000021090,10090.ENSMUSP00000021750,10090.ENSMUSP00000021950,10090.ENSMUSP00000022380,10090.ENSMUSP00000022622,10090.ENSMUSP00000023760,10090.ENSMUSP00000025217,10090.ENSMUSP00000025541,10090.ENSMUSP00000025602,10090.ENSMUSP00000025918,10090.ENSMUSP00000025961,10090.ENSMUSP00000026436,10090.ENSMUSP00000026551,10090.ENSMUSP00000028238,10090.ENSMUSP00000028335,10090.ENSMUSP00000028758,10090.ENSMUSP00000029490,10090.ENSMUSP00000030164,10090.ENSMUSP00000030212,10090.ENSMUSP00000030814,10090.ENSMUSP00000031131,10090.ENSMUSP00000031411,10090.ENSMUSP00000033176,10090.ENSMUSP00000034547,10090.ENSMUSP00000034822,10090.ENSMUSP00000034834,10090.ENSMUSP00000036181,10090.ENSMUSP00000038225,10090.ENSMUSP00000039109,10090.ENSMUSP00000041282,10090.ENSMUSP00000041732,10090.ENSMUSP00000041814,10090.ENSMUSP00000044004,10090.ENSMUSP00000045409,10090.ENSMUSP00000045480,10090.ENSMUSP00000045841,10090.ENSMUSP00000046906,10090.ENSMUSP00000062284,10090.ENSMUSP00000066068,10090.ENSMUSP00000067013,10090.ENSMUSP00000067552,10090.ENSMUSP00000067708,10090.ENSMUSP00000071636,10090.ENSMUSP00000071966,10090.ENSMUSP00000072732,10090.ENSMUSP00000073124,10090.ENSMUSP00000078093,10090.ENSMUSP00000078336,10090.ENSMUSP00000078757,10090.ENSMUSP00000087714,10090.ENSMUSP00000095316,10090.ENSMUSP00000097919,10090.ENSMUSP00000099671,10090.ENSMUSP00000101461,10090.ENSMUSP00000101520,10090.ENSMUSP00000102814,10090.ENSMUSP00000103571,10090.ENSMUSP00000104229,10090.ENSMUSP00000104932,10090.ENSMUSP00000105743,10090.ENSMUSP00000105926,10090.ENSMUSP00000106612,10090.ENSMUSP00000107830,10090.ENSMUSP00000109337,10090.ENSMUSP00000109451,10090.ENSMUSP00000109979,10090.ENSMUSP00000116028,10090.ENSMUSP00000120976,10090.ENSMUSP00000128000,10090.ENSMUSP00000129730,10090.ENSMUSP00000130668,10090.ENSMUSP00000130696,10090.ENSMUSP00000130738,10090.ENSMUSP00000133063,10090.ENSMUSP00000137440,10090.ENSMUSP00000137503,10090.ENSMUSP00000141380,10090.ENSMUSP00000141554,10090.ENSMUSP00000142900,10090.ENSMUSP00000143128,10090.ENSMUSP00000144413,10090.ENSMUSP00000145468	Ppp2r5d,Gstm5,Map2k1,Srm,Ppp2ca,Rock2,Grb2,Ryr2,Dbn1,Psmc6,Ptk2b,Gpd1,Hspa9,Gnaq,Gna14,Stip1,Prdx3,Baiap2,Dpysl4,Rab14,Grin1,Itpka,Ahcyl1,Vcp,Sh3gl2,Cdk5,Uchl1,Aldh2,Uqcrc2,Acat1,Acsbg1,Pkm,Myo6,Pip5k1c,Ppp1ca,Map2k4,Ppp1r9b,Lonp1,Lrp1,Ogt,Dync1li2,Eprs,Ppp1r9a,Grin2b,Actn4,Rhob,Srr,Actn2,Prdx6,Plxnb1,Sirt2,Plec,Homer1,Ablim1,Ntrk2,Trio,Idh1,Mapt,Myh10,Rap1gap,Shank2,Dlg2,Shank1,Dlg4,Shank3,Plcb1,Oxr1,Dmtn,Prkcd,Tpm1,Arpc2,Add1,Myo5a,Hadha,Sorbs2,Dnaja1,Ncam1,Myo18a,Cul3,Cntn1,Canx,Actr3,Rgs7,Cox5b,Grin2a,Lgi1,Hsph1,Hspa4l
GO:0007018	Microtubule-based movement	16	412	0.55	0.59	0.001	10090.ENSMUSP00000005066,10090.ENSMUSP00000020420,10090.ENSMUSP00000031131,10090.ENSMUSP00000035055,10090.ENSMUSP00000045480,10090.ENSMUSP00000059404,10090.ENSMUSP00000080739,10090.ENSMUSP00000097919,10090.ENSMUSP00000102814,10090.ENSMUSP00000112262,10090.ENSMUSP00000112715,10090.ENSMUSP00000116028,10090.ENSMUSP00000128446,10090.ENSMUSP00000129730,10090.ENSMUSP00000137503,10090.ENSMUSP00000138308	Map2k1,Ap3d1,Uchl1,Map4,Dync1li2,Pura,Ap3b2,Mapt,Dlg2,Klc2,Kif2a,Myo5a,Ap3m2,Dnaja1,Actr3,Dst
GO:0043279	Response to alkaloid	9	128	0.81	0.68	0.001	10090.ENSMUSP00000021750,10090.ENSMUSP00000022622,10090.ENSMUSP00000028335,10090.ENSMUSP00000030814,10090.ENSMUSP00000041732,10090.ENSMUSP00000067552,10090.ENSMUSP00000078093,10090.ENSMUSP00000104229,10090.ENSMUSP00000130668	Ryr2,Ptk2b,Grin1,Cdk5,Ppp1r9b,Srr,Homer1,Dlg4,Ncam1
GO:1903530	Regulation of secretion by cell	22	714	0.45	0.55	0.001	10090.ENSMUSP00000005509,10090.ENSMUSP00000030691,10090.ENSMUSP00000030814,10090.ENSMUSP00000034131,10090.ENSMUSP00000036181,10090.ENSMUSP00000038502,10090.ENSMUSP00000044004,10090.ENSMUSP00000046906,10090.ENSMUSP00000059801,10090.ENSMUSP00000062284,10090.ENSMUSP00000064706,10090.ENSMUSP00000078198,10090.ENSMUSP00000078757,10090.ENSMUSP00000081142,10090.ENSMUSP00000090844,10090.ENSMUSP00000099671,10090.ENSMUSP00000100010,10090.ENSMUSP00000106534,10090.ENSMUSP00000107492,10090.ENSMUSP00000111098,10090.ENSMUSP00000116028,10090.ENSMUSP00000130696	Stx1a,Pclo,Cdk5,Vps35,Myo6,Cplx1,Lrp1,Ppp1r9a,Pfkm,Grin2b,Cadps,Rph3a,Ntrk2,Tardbp,Ap1g1,Myh10,Exoc2,Arhgef7,Pdcd6ip,Cask,Myo5a,Myo18a
GO:0001508	Action potential	8	98	0.87	0.69	0.0011	10090.ENSMUSP00000021750,10090.ENSMUSP00000025541,10090.ENSMUSP00000025602,10090.ENSMUSP00000046059,10090.ENSMUSP00000062284,10090.ENSMUSP00000078757,10090.ENSMUSP00000099398,10090.ENSMUSP00000142900	Ryr2,Gnaq,Gna14,Myh14,Grin2b,Ntrk2,Cntnap1,Grin2a
GO:0021782	Glial cell development	9	129	0.8	0.67	0.0011	10090.ENSMUSP00000030814,10090.ENSMUSP00000044004,10090.ENSMUSP00000072732,10090.ENSMUSP00000073124,10090.ENSMUSP00000078757,10090.ENSMUSP00000086139,10090.ENSMUSP00000099398,10090.ENSMUSP00000106970,10090.ENSMUSP00000133063	Cdk5,Lrp1,Sirt2,Plec,Ntrk2,Adam22,Cntnap1,Ckap5,Cntn1
GO:0045936	Negative regulation of phosphate metabolic process	17	460	0.53	0.58	0.0011	10090.ENSMUSP00000002839,10090.ENSMUSP00000020608,10090.ENSMUSP00000020904,10090.ENSMUSP00000025541,10090.ENSMUSP00000025961,10090.ENSMUSP00000030212,10090.ENSMUSP00000031131,10090.ENSMUSP00000041732,10090.ENSMUSP00000044004,10090.ENSMUSP00000045409,10090.ENSMUSP00000072732,10090.ENSMUSP00000073124,10090.ENSMUSP00000081142,10090.ENSMUSP00000097919,10090.ENSMUSP00000106612,10090.ENSMUSP00000107830,10090.ENSMUSP00000129730	Ppp2r5d,Ppp2ca,Rock2,Gnaq,Prdx3,Sh3gl2,Uchl1,Ppp1r9b,Lrp1,Ogt,Sirt2,Plec,Tardbp,Mapt,Dmtn,Prkcd,Dnaja1
GO:0050772	Positive regulation of axonogenesis	8	98	0.87	0.69	0.0011	10090.ENSMUSP00000005066,10090.ENSMUSP00000021950,10090.ENSMUSP00000044004,10090.ENSMUSP00000071966,10090.ENSMUSP00000078757,10090.ENSMUSP00000095507,10090.ENSMUSP00000097919,10090.ENSMUSP00000143302	Map2k1,Dbn1,Lrp1,Plxnb1,Ntrk2,Macf1,Mapt,Rufy3
GO:0051239	Regulation of multicellular organismal process	58	3060	0.24	0.45	0.0011	10090.ENSMUSP00000004673,10090.ENSMUSP00000005066,10090.ENSMUSP00000005509,10090.ENSMUSP00000011895,10090.ENSMUSP00000020420,10090.ENSMUSP00000020608,10090.ENSMUSP00000020904,10090.ENSMUSP00000021750,10090.ENSMUSP00000021950,10090.ENSMUSP00000022622,10090.ENSMUSP00000025217,10090.ENSMUSP00000026436,10090.ENSMUSP00000028238,10090.ENSMUSP00000028335,10090.ENSMUSP00000028758,10090.ENSMUSP00000030691,10090.ENSMUSP00000030814,10090.ENSMUSP00000034131,10090.ENSMUSP00000034834,10090.ENSMUSP00000041826,10090.ENSMUSP00000044004,10090.ENSMUSP00000045409,10090.ENSMUSP00000062049,10090.ENSMUSP00000062284,10090.ENSMUSP00000064280,10090.ENSMUSP00000067013,10090.ENSMUSP00000071966,10090.ENSMUSP00000072732,10090.ENSMUSP00000078093,10090.ENSMUSP00000078757,10090.ENSMUSP00000095507,10090.ENSMUSP00000097919,10090.ENSMUSP00000098710,10090.ENSMUSP00000099587,10090.ENSMUSP00000099685,10090.ENSMUSP00000101461,10090.ENSMUSP00000101700,10090.ENSMUSP00000102570,10090.ENSMUSP00000103571,10090.ENSMUSP00000104229,10090.ENSMUSP00000104932,10090.ENSMUSP00000105743,10090.ENSMUSP00000106612,10090.ENSMUSP00000107830,10090.ENSMUSP00000109337,10090.ENSMUSP00000109979,10090.ENSMUSP00000111098,10090.ENSMUSP00000114495,10090.ENSMUSP00000122896,10090.ENSMUSP00000123078,10090.ENSMUSP00000126980,10090.ENSMUSP00000127374,10090.ENSMUSP00000130668,10090.ENSMUSP00000137503,10090.ENSMUSP00000141686,10090.ENSMUSP00000142900,10090.ENSMUSP00000143302,10090.ENSMUSP00000143677	Ndrg2,Map2k1,Stx1a,Sptbn4,Ap3d1,Ppp2ca,Rock2,Ryr2,Dbn1,Ptk2b,Hspa9,Baiap2,Rab14,Grin1,Itpka,Pclo,Cdk5,Vps35,Pkm,Coro2b,Lrp1,Ogt,Cit,Grin2b,Dlg1,Rhob,Plxnb1,Sirt2,Homer1,Ntrk2,Macf1,Mapt,Iqsec1,Ppp1cc,Sars,Rap1gap,Dlgap3,Myl4,Shank1,Dlg4,Shank3,Plcb1,Dmtn,Prkcd,Tpm1,Add1,Cask,Akap5,Dlgap1,Dlgap2,Dlgap4,Mgll,Ncam1,Actr3,Syngap1,Grin2a,Rufy3,Camk2d
GO:0051246	Regulation of protein metabolic process	54	2782	0.25	0.45	0.0012	10090.ENSMUSP00000002839,10090.ENSMUSP00000005066,10090.ENSMUSP00000005164,10090.ENSMUSP00000007212,10090.ENSMUSP00000011895,10090.ENSMUSP00000016771,10090.ENSMUSP00000020608,10090.ENSMUSP00000020904,10090.ENSMUSP00000022380,10090.ENSMUSP00000022622,10090.ENSMUSP00000025541,10090.ENSMUSP00000025961,10090.ENSMUSP00000026292,10090.ENSMUSP00000028335,10090.ENSMUSP00000030164,10090.ENSMUSP00000030212,10090.ENSMUSP00000030814,10090.ENSMUSP00000031058,10090.ENSMUSP00000031131,10090.ENSMUSP00000032824,10090.ENSMUSP00000034131,10090.ENSMUSP00000034441,10090.ENSMUSP00000034834,10090.ENSMUSP00000039109,10090.ENSMUSP00000041282,10090.ENSMUSP00000041299,10090.ENSMUSP00000041732,10090.ENSMUSP00000044004,10090.ENSMUSP00000045409,10090.ENSMUSP00000045841,10090.ENSMUSP00000046906,10090.ENSMUSP00000059404,10090.ENSMUSP00000062284,10090.ENSMUSP00000064280,10090.ENSMUSP00000072732,10090.ENSMUSP00000073124,10090.ENSMUSP00000078757,10090.ENSMUSP00000081142,10090.ENSMUSP00000085299,10090.ENSMUSP00000093955,10090.ENSMUSP00000097919,10090.ENSMUSP00000104229,10090.ENSMUSP00000105602,10090.ENSMUSP00000105743,10090.ENSMUSP00000105926,10090.ENSMUSP00000106612,10090.ENSMUSP00000107830,10090.ENSMUSP00000107927,10090.ENSMUSP00000114495,10090.ENSMUSP00000122896,10090.ENSMUSP00000129730,10090.ENSMUSP00000130738,10090.ENSMUSP00000133063,10090.ENSMUSP00000142900	Ppp2r5d,Map2k1,Prkacb,Psmd2,Sptbn4,Myh9,Ppp2ca,Rock2,Psmc6,Ptk2b,Gnaq,Prdx3,Huwe1,Grin1,Vcp,Sh3gl2,Cdk5,Mapre3,Uchl1,Psmc4,Vps35,Aars,Pkm,Ppp1ca,Map2k4,Usp5,Ppp1r9b,Lrp1,Ogt,Eprs,Ppp1r9a,Pura,Grin2b,Dlg1,Sirt2,Plec,Ntrk2,Tardbp,Dlg3,Eef1g,Mapt,Dlg4,Eef1d,Plcb1,Oxr1,Dmtn,Prkcd,Lrpprc,Akap5,Dlgap1,Dnaja1,Cul3,Cntn1,Grin2a
GO:0060537	Muscle tissue development	15	373	0.56	0.59	0.0012	10090.ENSMUSP00000021750,10090.ENSMUSP00000030814,10090.ENSMUSP00000041282,10090.ENSMUSP00000046059,10090.ENSMUSP00000064280,10090.ENSMUSP00000067708,10090.ENSMUSP00000073124,10090.ENSMUSP00000078093,10090.ENSMUSP00000099398,10090.ENSMUSP00000099671,10090.ENSMUSP00000109337,10090.ENSMUSP00000128000,10090.ENSMUSP00000128803,10090.ENSMUSP00000143677,10090.ENSMUSP00000155052	Ryr2,Cdk5,Map2k4,Myh14,Dlg1,Actn2,Plec,Homer1,Cntnap1,Myh10,Tpm1,Sorbs2,Myl6,Camk2d,Myh11
GO:0055013	Cardiac muscle cell development	7	73	0.94	0.69	0.0013	10090.ENSMUSP00000041282,10090.ENSMUSP00000067708,10090.ENSMUSP00000073124,10090.ENSMUSP00000099671,10090.ENSMUSP00000128000,10090.ENSMUSP00000143677,10090.ENSMUSP00000155052	Map2k4,Actn2,Plec,Myh10,Sorbs2,Camk2d,Myh11
GO:0010770	Positive regulation of cell morphogenesis involved in differentiation	8	103	0.85	0.67	0.0014	10090.ENSMUSP00000021950,10090.ENSMUSP00000026436,10090.ENSMUSP00000028758,10090.ENSMUSP00000106612,10090.ENSMUSP00000109451,10090.ENSMUSP00000111098,10090.ENSMUSP00000114495,10090.ENSMUSP00000137503	Dbn1,Baiap2,Itpka,Dmtn,Arpc2,Cask,Akap5,Actr3
GO:0022904	Respiratory electron transport chain	8	102	0.85	0.67	0.0014	10090.ENSMUSP00000005647,10090.ENSMUSP00000023760,10090.ENSMUSP00000033176,10090.ENSMUSP00000042967,10090.ENSMUSP00000073124,10090.ENSMUSP00000101003,10090.ENSMUSP00000136313,10090.ENSMUSP00000141554	Ndufs3,Gpd1,Uqcrc2,Ndufv1,Plec,Ndufs7,Ndufa12,Cox5b
GO:0031532	Actin cytoskeleton reorganization	7	74	0.93	0.69	0.0014	10090.ENSMUSP00000016771,10090.ENSMUSP00000021090,10090.ENSMUSP00000073124,10090.ENSMUSP00000106612,10090.ENSMUSP00000115228,10090.ENSMUSP00000121116,10090.ENSMUSP00000131030	Myh9,Grb2,Plec,Dmtn,Phactr1,Sptan1,Sipa1l1
GO:0032092	Positive regulation of protein binding	8	103	0.85	0.67	0.0014	10090.ENSMUSP00000020608,10090.ENSMUSP00000030814,10090.ENSMUSP00000031058,10090.ENSMUSP00000044004,10090.ENSMUSP00000106534,10090.ENSMUSP00000109979,10090.ENSMUSP00000137503,10090.ENSMUSP00000145160	Ppp2ca,Cdk5,Mapre3,Lrp1,Arhgef7,Add1,Actr3,Add2
GO:1903532	Positive regulation of secretion by cell	15	378	0.56	0.57	0.0014	10090.ENSMUSP00000005509,10090.ENSMUSP00000030814,10090.ENSMUSP00000034131,10090.ENSMUSP00000044004,10090.ENSMUSP00000059801,10090.ENSMUSP00000062284,10090.ENSMUSP00000064706,10090.ENSMUSP00000081142,10090.ENSMUSP00000090844,10090.ENSMUSP00000099671,10090.ENSMUSP00000100010,10090.ENSMUSP00000106534,10090.ENSMUSP00000107492,10090.ENSMUSP00000111098,10090.ENSMUSP00000130696	Stx1a,Cdk5,Vps35,Lrp1,Pfkm,Grin2b,Cadps,Tardbp,Ap1g1,Myh10,Exoc2,Arhgef7,Pdcd6ip,Cask,Myo18a
GO:0021700	Developmental maturation	13	291	0.61	0.59	0.0015	10090.ENSMUSP00000011895,10090.ENSMUSP00000020420,10090.ENSMUSP00000022622,10090.ENSMUSP00000025541,10090.ENSMUSP00000028335,10090.ENSMUSP00000071966,10090.ENSMUSP00000090844,10090.ENSMUSP00000102814,10090.ENSMUSP00000103571,10090.ENSMUSP00000104229,10090.ENSMUSP00000105743,10090.ENSMUSP00000114495,10090.ENSMUSP00000116028	Sptbn4,Ap3d1,Ptk2b,Gnaq,Grin1,Plxnb1,Ap1g1,Dlg2,Shank1,Dlg4,Plcb1,Akap5,Myo5a
GO:0061003	Positive regulation of dendritic spine morphogenesis	5	29	1.2	0.73	0.0015	10090.ENSMUSP00000021950,10090.ENSMUSP00000026436,10090.ENSMUSP00000028758,10090.ENSMUSP00000111098,10090.ENSMUSP00000137503	Dbn1,Baiap2,Itpka,Cask,Actr3
GO:0008344	Adult locomotory behavior	8	105	0.84	0.65	0.0016	10090.ENSMUSP00000011895,10090.ENSMUSP00000028335,10090.ENSMUSP00000031131,10090.ENSMUSP00000086139,10090.ENSMUSP00000097919,10090.ENSMUSP00000101520,10090.ENSMUSP00000103402,10090.ENSMUSP00000105926	Sptbn4,Grin1,Uchl1,Adam22,Mapt,Shank2,Tmod1,Oxr1
GO:0008277	Regulation of G protein-coupled receptor signaling pathway	9	140	0.77	0.62	0.0018	10090.ENSMUSP00000020904,10090.ENSMUSP00000041732,10090.ENSMUSP00000069956,10090.ENSMUSP00000086485,10090.ENSMUSP00000103609,10090.ENSMUSP00000105743,10090.ENSMUSP00000127374,10090.ENSMUSP00000141380,10090.ENSMUSP00000158201	Rock2,Ppp1r9b,Tmod2,Pde10a,Phf24,Plcb1,Mgll,Rgs7,Kctd16
GO:0044281	Small molecule metabolic process	37	1658	0.31	0.46	0.0018	10090.ENSMUSP00000005647,10090.ENSMUSP00000005826,10090.ENSMUSP00000006435,10090.ENSMUSP00000022480,10090.ENSMUSP00000023085,10090.ENSMUSP00000023760,10090.ENSMUSP00000028758,10090.ENSMUSP00000029490,10090.ENSMUSP00000030164,10090.ENSMUSP00000031160,10090.ENSMUSP00000031411,10090.ENSMUSP00000034441,10090.ENSMUSP00000034547,10090.ENSMUSP00000034822,10090.ENSMUSP00000034834,10090.ENSMUSP00000042967,10090.ENSMUSP00000043543,10090.ENSMUSP00000044004,10090.ENSMUSP00000045841,10090.ENSMUSP00000051709,10090.ENSMUSP00000059801,10090.ENSMUSP00000060346,10090.ENSMUSP00000067552,10090.ENSMUSP00000084882,10090.ENSMUSP00000086485,10090.ENSMUSP00000091041,10090.ENSMUSP00000095316,10090.ENSMUSP00000099685,10090.ENSMUSP00000101003,10090.ENSMUSP00000103012,10090.ENSMUSP00000105743,10090.ENSMUSP00000113051,10090.ENSMUSP00000116028,10090.ENSMUSP00000120976,10090.ENSMUSP00000127374,10090.ENSMUSP00000130992,10090.ENSMUSP00000136313	Ndufs3,Cs,Atp6v1b2,Ogdhl,Ndufa6,Gpd1,Itpka,Ahcyl1,Vcp,Paics,Aldh2,Aars,Acat1,Acsbg1,Pkm,Ndufv1,Ndufb10,Lrp1,Eprs,Asrgl1,Pfkm,Dlst,Srr,Gda,Pde10a,Ogdh,Idh1,Sars,Ndufs7,Acly,Plcb1,Hagh,Myo5a,Hadha,Mgll,Gpd2,Ndufa12
GO:1902950	Regulation of dendritic spine maintenance	4	14	1.41	0.73	0.0018	10090.ENSMUSP00000028335,10090.ENSMUSP00000034131,10090.ENSMUSP00000062284,10090.ENSMUSP00000078093	Grin1,Vps35,Grin2b,Homer1
GO:0008361	Regulation of cell size	11	216	0.67	0.59	0.0019	10090.ENSMUSP00000021950,10090.ENSMUSP00000030814,10090.ENSMUSP00000044004,10090.ENSMUSP00000045409,10090.ENSMUSP00000095507,10090.ENSMUSP00000097919,10090.ENSMUSP00000104932,10090.ENSMUSP00000109979,10090.ENSMUSP00000127374,10090.ENSMUSP00000137503,10090.ENSMUSP00000143302	Dbn1,Cdk5,Lrp1,Ogt,Macf1,Mapt,Shank3,Add1,Mgll,Actr3,Rufy3
GO:0042325	Regulation of phosphorylation	32	1345	0.34	0.47	0.0019	10090.ENSMUSP00000002839,10090.ENSMUSP00000005066,10090.ENSMUSP00000011895,10090.ENSMUSP00000020608,10090.ENSMUSP00000020904,10090.ENSMUSP00000022622,10090.ENSMUSP00000023760,10090.ENSMUSP00000025541,10090.ENSMUSP00000025961,10090.ENSMUSP00000030212,10090.ENSMUSP00000030814,10090.ENSMUSP00000031058,10090.ENSMUSP00000031131,10090.ENSMUSP00000041282,10090.ENSMUSP00000041732,10090.ENSMUSP00000044004,10090.ENSMUSP00000045409,10090.ENSMUSP00000046906,10090.ENSMUSP00000064280,10090.ENSMUSP00000072732,10090.ENSMUSP00000073124,10090.ENSMUSP00000078757,10090.ENSMUSP00000081142,10090.ENSMUSP00000085299,10090.ENSMUSP00000097919,10090.ENSMUSP00000104229,10090.ENSMUSP00000106612,10090.ENSMUSP00000107830,10090.ENSMUSP00000114495,10090.ENSMUSP00000115228,10090.ENSMUSP00000129730,10090.ENSMUSP00000133063	Ppp2r5d,Map2k1,Sptbn4,Ppp2ca,Rock2,Ptk2b,Gpd1,Gnaq,Prdx3,Sh3gl2,Cdk5,Mapre3,Uchl1,Map2k4,Ppp1r9b,Lrp1,Ogt,Ppp1r9a,Dlg1,Sirt2,Plec,Ntrk2,Tardbp,Dlg3,Mapt,Dlg4,Dmtn,Prkcd,Akap5,Phactr1,Dnaja1,Cntn1
GO:0048583	Regulation of response to stimulus	70	4029	0.2	0.41	0.0019	10090.ENSMUSP00000002839,10090.ENSMUSP00000004673,10090.ENSMUSP00000005066,10090.ENSMUSP00000005164,10090.ENSMUSP00000005509,10090.ENSMUSP00000005647,10090.ENSMUSP00000020608,10090.ENSMUSP00000020904,10090.ENSMUSP00000021090,10090.ENSMUSP00000021950,10090.ENSMUSP00000022622,10090.ENSMUSP00000025541,10090.ENSMUSP00000026436,10090.ENSMUSP00000028335,10090.ENSMUSP00000030164,10090.ENSMUSP00000030691,10090.ENSMUSP00000030814,10090.ENSMUSP00000031131,10090.ENSMUSP00000031411,10090.ENSMUSP00000034131,10090.ENSMUSP00000039109,10090.ENSMUSP00000041282,10090.ENSMUSP00000041732,10090.ENSMUSP00000041826,10090.ENSMUSP00000044004,10090.ENSMUSP00000045409,10090.ENSMUSP00000062049,10090.ENSMUSP00000062284,10090.ENSMUSP00000064280,10090.ENSMUSP00000066068,10090.ENSMUSP00000069956,10090.ENSMUSP00000071966,10090.ENSMUSP00000072732,10090.ENSMUSP00000078093,10090.ENSMUSP00000078198,10090.ENSMUSP00000078757,10090.ENSMUSP00000086485,10090.ENSMUSP00000086948,10090.ENSMUSP00000090844,10090.ENSMUSP00000095507,10090.ENSMUSP00000097919,10090.ENSMUSP00000098710,10090.ENSMUSP00000101461,10090.ENSMUSP00000101520,10090.ENSMUSP00000101700,10090.ENSMUSP00000103571,10090.ENSMUSP00000103609,10090.ENSMUSP00000104229,10090.ENSMUSP00000104932,10090.ENSMUSP00000105743,10090.ENSMUSP00000105926,10090.ENSMUSP00000106612,10090.ENSMUSP00000107830,10090.ENSMUSP00000111098,10090.ENSMUSP00000114495,10090.ENSMUSP00000116028,10090.ENSMUSP00000122896,10090.ENSMUSP00000123078,10090.ENSMUSP00000126980,10090.ENSMUSP00000127249,10090.ENSMUSP00000127374,10090.ENSMUSP00000129730,10090.ENSMUSP00000130668,10090.ENSMUSP00000130738,10090.ENSMUSP00000131030,10090.ENSMUSP00000141380,10090.ENSMUSP00000141686,10090.ENSMUSP00000142900,10090.ENSMUSP00000143677,10090.ENSMUSP00000158201	Ppp2r5d,Ndrg2,Map2k1,Prkacb,Stx1a,Ndufs3,Ppp2ca,Rock2,Grb2,Dbn1,Ptk2b,Gnaq,Baiap2,Grin1,Vcp,Pclo,Cdk5,Uchl1,Aldh2,Vps35,Ppp1ca,Map2k4,Ppp1r9b,Coro2b,Lrp1,Ogt,Cit,Grin2b,Dlg1,Actn4,Tmod2,Plxnb1,Sirt2,Homer1,Rph3a,Ntrk2,Pde10a,Aak1,Ap1g1,Macf1,Mapt,Iqsec1,Rap1gap,Shank2,Dlgap3,Shank1,Phf24,Dlg4,Shank3,Plcb1,Oxr1,Dmtn,Prkcd,Cask,Akap5,Myo5a,Dlgap1,Dlgap2,Dlgap4,Iqsec2,Mgll,Dnaja1,Ncam1,Cul3,Sipa1l1,Rgs7,Syngap1,Grin2a,Camk2d,Kctd16
GO:0140029	Exocytic process	7	79	0.91	0.65	0.002	10090.ENSMUSP00000003961,10090.ENSMUSP00000005509,10090.ENSMUSP00000010038,10090.ENSMUSP00000030691,10090.ENSMUSP00000064706,10090.ENSMUSP00000100010,10090.ENSMUSP00000106612	Ppfia3,Stx1a,Snap47,Pclo,Cadps,Exoc2,Dmtn
GO:0006979	Response to oxidative stress	15	393	0.54	0.54	0.0021	10090.ENSMUSP00000005066,10090.ENSMUSP00000022622,10090.ENSMUSP00000023085,10090.ENSMUSP00000025961,10090.ENSMUSP00000031411,10090.ENSMUSP00000041814,10090.ENSMUSP00000067013,10090.ENSMUSP00000071636,10090.ENSMUSP00000072732,10090.ENSMUSP00000095316,10090.ENSMUSP00000097919,10090.ENSMUSP00000105926,10090.ENSMUSP00000107830,10090.ENSMUSP00000109337,10090.ENSMUSP00000136313	Map2k1,Ptk2b,Ndufa6,Prdx3,Aldh2,Lonp1,Rhob,Prdx6,Sirt2,Idh1,Mapt,Oxr1,Prkcd,Tpm1,Ndufa12
GO:0030516	Regulation of axon extension	8	110	0.82	0.62	0.0021	10090.ENSMUSP00000021950,10090.ENSMUSP00000030814,10090.ENSMUSP00000044004,10090.ENSMUSP00000095507,10090.ENSMUSP00000097919,10090.ENSMUSP00000127374,10090.ENSMUSP00000137503,10090.ENSMUSP00000143302	Dbn1,Cdk5,Lrp1,Macf1,Mapt,Mgll,Actr3,Rufy3
GO:0031400	Negative regulation of protein modification process	18	543	0.48	0.52	0.0021	10090.ENSMUSP00000002839,10090.ENSMUSP00000020608,10090.ENSMUSP00000020904,10090.ENSMUSP00000025541,10090.ENSMUSP00000030212,10090.ENSMUSP00000030814,10090.ENSMUSP00000031131,10090.ENSMUSP00000041732,10090.ENSMUSP00000044004,10090.ENSMUSP00000045409,10090.ENSMUSP00000072732,10090.ENSMUSP00000073124,10090.ENSMUSP00000081142,10090.ENSMUSP00000097919,10090.ENSMUSP00000105926,10090.ENSMUSP00000106612,10090.ENSMUSP00000107830,10090.ENSMUSP00000129730	Ppp2r5d,Ppp2ca,Rock2,Gnaq,Sh3gl2,Cdk5,Uchl1,Ppp1r9b,Lrp1,Ogt,Sirt2,Plec,Tardbp,Mapt,Oxr1,Dmtn,Prkcd,Dnaja1
GO:0120032	Regulation of plasma membrane bounded cell projection assembly	11	218	0.66	0.58	0.0021	10090.ENSMUSP00000021950,10090.ENSMUSP00000030518,10090.ENSMUSP00000035055,10090.ENSMUSP00000046906,10090.ENSMUSP00000101461,10090.ENSMUSP00000106612,10090.ENSMUSP00000107390,10090.ENSMUSP00000107830,10090.ENSMUSP00000109451,10090.ENSMUSP00000137503,10090.ENSMUSP00000140274	Dbn1,Capzb,Map4,Ppp1r9a,Rap1gap,Dmtn,Nckap1,Prkcd,Arpc2,Actr3,Abi2
GO:0034314	Arp2/3 complex-mediated actin nucleation	4	15	1.39	0.7	0.0022	10090.ENSMUSP00000108483,10090.ENSMUSP00000109451,10090.ENSMUSP00000114839,10090.ENSMUSP00000137503	Arpc5l,Arpc2,Arpc4,Actr3
GO:0001505	Regulation of neurotransmitter levels	12	262	0.62	0.56	0.0023	10090.ENSMUSP00000003961,10090.ENSMUSP00000005509,10090.ENSMUSP00000010038,10090.ENSMUSP00000030691,10090.ENSMUSP00000030814,10090.ENSMUSP00000036181,10090.ENSMUSP00000038502,10090.ENSMUSP00000046906,10090.ENSMUSP00000064706,10090.ENSMUSP00000078198,10090.ENSMUSP00000078757,10090.ENSMUSP00000111098	Ppfia3,Stx1a,Snap47,Pclo,Cdk5,Myo6,Cplx1,Ppp1r9a,Cadps,Rph3a,Ntrk2,Cask
GO:0010038	Response to metal ion	15	398	0.54	0.53	0.0023	10090.ENSMUSP00000020608,10090.ENSMUSP00000021750,10090.ENSMUSP00000022622,10090.ENSMUSP00000028758,10090.ENSMUSP00000029490,10090.ENSMUSP00000039109,10090.ENSMUSP00000041814,10090.ENSMUSP00000078093,10090.ENSMUSP00000097919,10090.ENSMUSP00000102814,10090.ENSMUSP00000104229,10090.ENSMUSP00000106612,10090.ENSMUSP00000109979,10090.ENSMUSP00000130668,10090.ENSMUSP00000142900	Ppp2ca,Ryr2,Ptk2b,Itpka,Ahcyl1,Ppp1ca,Lonp1,Homer1,Mapt,Dlg2,Dlg4,Dmtn,Add1,Ncam1,Grin2a
GO:0031345	Negative regulation of cell projection organization	11	221	0.66	0.57	0.0023	10090.ENSMUSP00000030518,10090.ENSMUSP00000030814,10090.ENSMUSP00000035055,10090.ENSMUSP00000044004,10090.ENSMUSP00000062049,10090.ENSMUSP00000062284,10090.ENSMUSP00000101461,10090.ENSMUSP00000107830,10090.ENSMUSP00000137503,10090.ENSMUSP00000141686,10090.ENSMUSP00000143302	Capzb,Cdk5,Map4,Lrp1,Cit,Grin2b,Rap1gap,Prkcd,Actr3,Syngap1,Rufy3
GO:0032411	Positive regulation of transporter activity	9	146	0.75	0.6	0.0023	10090.ENSMUSP00000021750,10090.ENSMUSP00000030814,10090.ENSMUSP00000067708,10090.ENSMUSP00000104932,10090.ENSMUSP00000105743,10090.ENSMUSP00000107830,10090.ENSMUSP00000114495,10090.ENSMUSP00000116028,10090.ENSMUSP00000158026	Ryr2,Cdk5,Actn2,Shank3,Plcb1,Prkcd,Akap5,Myo5a,Nedd4l
GO:0032501	Multicellular organismal process	117	7908	0.13	0.38	0.0023	10090.ENSMUSP00000004673,10090.ENSMUSP00000005066,10090.ENSMUSP00000005164,10090.ENSMUSP00000011895,10090.ENSMUSP00000015100,10090.ENSMUSP00000016771,10090.ENSMUSP00000017458,10090.ENSMUSP00000020904,10090.ENSMUSP00000021090,10090.ENSMUSP00000021458,10090.ENSMUSP00000021554,10090.ENSMUSP00000021750,10090.ENSMUSP00000021950,10090.ENSMUSP00000022622,10090.ENSMUSP00000024897,10090.ENSMUSP00000025217,10090.ENSMUSP00000025541,10090.ENSMUSP00000025961,10090.ENSMUSP00000026292,10090.ENSMUSP00000026436,10090.ENSMUSP00000026551,10090.ENSMUSP00000028335,10090.ENSMUSP00000030212,10090.ENSMUSP00000030691,10090.ENSMUSP00000030814,10090.ENSMUSP00000031131,10090.ENSMUSP00000031411,10090.ENSMUSP00000032824,10090.ENSMUSP00000034131,10090.ENSMUSP00000034441,10090.ENSMUSP00000034547,10090.ENSMUSP00000034822,10090.ENSMUSP00000034834,10090.ENSMUSP00000035055,10090.ENSMUSP00000036181,10090.ENSMUSP00000038225,10090.ENSMUSP00000039109,10090.ENSMUSP00000041282,10090.ENSMUSP00000041732,10090.ENSMUSP00000041826,10090.ENSMUSP00000044004,10090.ENSMUSP00000045409,10090.ENSMUSP00000046059,10090.ENSMUSP00000046906,10090.ENSMUSP00000053943,10090.ENSMUSP00000059404,10090.ENSMUSP00000062049,10090.ENSMUSP00000062284,10090.ENSMUSP00000064280,10090.ENSMUSP00000067013,10090.ENSMUSP00000067552,10090.ENSMUSP00000067708,10090.ENSMUSP00000069956,10090.ENSMUSP00000071966,10090.ENSMUSP00000072732,10090.ENSMUSP00000073124,10090.ENSMUSP00000074787,10090.ENSMUSP00000078093,10090.ENSMUSP00000078336,10090.ENSMUSP00000078757,10090.ENSMUSP00000079098,10090.ENSMUSP00000086139,10090.ENSMUSP00000087714,10090.ENSMUSP00000088089,10090.ENSMUSP00000088729,10090.ENSMUSP00000091041,10090.ENSMUSP00000095174,10090.ENSMUSP00000095316,10090.ENSMUSP00000095507,10090.ENSMUSP00000097919,10090.ENSMUSP00000098710,10090.ENSMUSP00000099398,10090.ENSMUSP00000099587,10090.ENSMUSP00000099671,10090.ENSMUSP00000101520,10090.ENSMUSP00000102570,10090.ENSMUSP00000102814,10090.ENSMUSP00000103402,10090.ENSMUSP00000103571,10090.ENSMUSP00000103609,10090.ENSMUSP00000104229,10090.ENSMUSP00000104932,10090.ENSMUSP00000105743,10090.ENSMUSP00000105926,10090.ENSMUSP00000106534,10090.ENSMUSP00000106612,10090.ENSMUSP00000106970,10090.ENSMUSP00000107390,10090.ENSMUSP00000109337,10090.ENSMUSP00000109979,10090.ENSMUSP00000110894,10090.ENSMUSP00000112715,10090.ENSMUSP00000113978,10090.ENSMUSP00000114495,10090.ENSMUSP00000115228,10090.ENSMUSP00000116028,10090.ENSMUSP00000127374,10090.ENSMUSP00000128000,10090.ENSMUSP00000128803,10090.ENSMUSP00000129730,10090.ENSMUSP00000130668,10090.ENSMUSP00000130738,10090.ENSMUSP00000130992,10090.ENSMUSP00000133063,10090.ENSMUSP00000137503,10090.ENSMUSP00000138308,10090.ENSMUSP00000140274,10090.ENSMUSP00000141380,10090.ENSMUSP00000141686,10090.ENSMUSP00000142766,10090.ENSMUSP00000142900,10090.ENSMUSP00000143128,10090.ENSMUSP00000143302,10090.ENSMUSP00000143677,10090.ENSMUSP00000145160,10090.ENSMUSP00000155052,10090.ENSMUSP00000158026	Ndrg2,Map2k1,Prkacb,Sptbn4,Ppp1cb,Myh9,Mpp2,Rock2,Grb2,Sptb,Actn1,Ryr2,Dbn1,Ptk2b,Vapa,Hspa9,Gnaq,Prdx3,Huwe1,Baiap2,Dpysl4,Grin1,Sh3gl2,Pclo,Cdk5,Uchl1,Aldh2,Psmc4,Vps35,Aars,Acat1,Acsbg1,Pkm,Map4,Myo6,Pip5k1c,Ppp1ca,Map2k4,Ppp1r9b,Coro2b,Lrp1,Ogt,Myh14,Ppp1r9a,Basp1,Pura,Cit,Grin2b,Dlg1,Rhob,Srr,Actn2,Tmod2,Plxnb1,Sirt2,Plec,Gria2,Homer1,Ablim1,Ntrk2,Epb41l3,Adam22,Trio,Cttnbp2,Ddx3y,Ogdh,Synpo,Idh1,Macf1,Mapt,Iqsec1,Cntnap1,Ppp1cc,Myh10,Shank2,Myl4,Dlg2,Tmod1,Shank1,Phf24,Dlg4,Shank3,Plcb1,Oxr1,Arhgef7,Dmtn,Ckap5,Nckap1,Tpm1,Add1,Sept6,Kif2a,Tpm3,Akap5,Phactr1,Myo5a,Mgll,Sorbs2,Myl6,Dnaja1,Ncam1,Cul3,Gpd2,Cntn1,Actr3,Dst,Abi2,Rgs7,Syngap1,Amph,Grin2a,Lgi1,Rufy3,Camk2d,Add2,Myh11,Nedd4l
GO:0065007	Biological regulation	180	13744	0.08	0.35	0.0023	10090.ENSMUSP00000001452,10090.ENSMUSP00000002839,10090.ENSMUSP00000003961,10090.ENSMUSP00000004673,10090.ENSMUSP00000005066,10090.ENSMUSP00000005164,10090.ENSMUSP00000005509,10090.ENSMUSP00000005647,10090.ENSMUSP00000006435,10090.ENSMUSP00000007212,10090.ENSMUSP00000010038,10090.ENSMUSP00000011895,10090.ENSMUSP00000015100,10090.ENSMUSP00000015877,10090.ENSMUSP00000016771,10090.ENSMUSP00000017458,10090.ENSMUSP00000020420,10090.ENSMUSP00000020608,10090.ENSMUSP00000020904,10090.ENSMUSP00000021090,10090.ENSMUSP00000021458,10090.ENSMUSP00000021554,10090.ENSMUSP00000021750,10090.ENSMUSP00000021950,10090.ENSMUSP00000022380,10090.ENSMUSP00000022622,10090.ENSMUSP00000022842,10090.ENSMUSP00000023760,10090.ENSMUSP00000025217,10090.ENSMUSP00000025541,10090.ENSMUSP00000025602,10090.ENSMUSP00000025961,10090.ENSMUSP00000026292,10090.ENSMUSP00000026436,10090.ENSMUSP00000026704,10090.ENSMUSP00000028238,10090.ENSMUSP00000028335,10090.ENSMUSP00000028758,10090.ENSMUSP00000029490,10090.ENSMUSP00000030164,10090.ENSMUSP00000030187,10090.ENSMUSP00000030212,10090.ENSMUSP00000030518,10090.ENSMUSP00000030691,10090.ENSMUSP00000030814,10090.ENSMUSP00000031058,10090.ENSMUSP00000031131,10090.ENSMUSP00000031411,10090.ENSMUSP00000032824,10090.ENSMUSP00000033695,10090.ENSMUSP00000034131,10090.ENSMUSP00000034441,10090.ENSMUSP00000034834,10090.ENSMUSP00000035055,10090.ENSMUSP00000036181,10090.ENSMUSP00000036288,10090.ENSMUSP00000037900,10090.ENSMUSP00000038225,10090.ENSMUSP00000038502,10090.ENSMUSP00000039109,10090.ENSMUSP00000041282,10090.ENSMUSP00000041299,10090.ENSMUSP00000041732,10090.ENSMUSP00000041826,10090.ENSMUSP00000042364,10090.ENSMUSP00000044004,10090.ENSMUSP00000045409,10090.ENSMUSP00000045841,10090.ENSMUSP00000046059,10090.ENSMUSP00000046906,10090.ENSMUSP00000053943,10090.ENSMUSP00000059404,10090.ENSMUSP00000059801,10090.ENSMUSP00000062049,10090.ENSMUSP00000062284,10090.ENSMUSP00000064280,10090.ENSMUSP00000064706,10090.ENSMUSP00000066068,10090.ENSMUSP00000067013,10090.ENSMUSP00000067708,10090.ENSMUSP00000069956,10090.ENSMUSP00000070052,10090.ENSMUSP00000071636,10090.ENSMUSP00000071966,10090.ENSMUSP00000072732,10090.ENSMUSP00000073124,10090.ENSMUSP00000074787,10090.ENSMUSP00000078093,10090.ENSMUSP00000078198,10090.ENSMUSP00000078336,10090.ENSMUSP00000078757,10090.ENSMUSP00000079098,10090.ENSMUSP00000081142,10090.ENSMUSP00000083281,10090.ENSMUSP00000084882,10090.ENSMUSP00000085244,10090.ENSMUSP00000085299,10090.ENSMUSP00000086139,10090.ENSMUSP00000086485,10090.ENSMUSP00000086948,10090.ENSMUSP00000087714,10090.ENSMUSP00000088089,10090.ENSMUSP00000090844,10090.ENSMUSP00000093762,10090.ENSMUSP00000093955,10090.ENSMUSP00000095174,10090.ENSMUSP00000095316,10090.ENSMUSP00000095507,10090.ENSMUSP00000097919,10090.ENSMUSP00000098710,10090.ENSMUSP00000099398,10090.ENSMUSP00000099461,10090.ENSMUSP00000099587,10090.ENSMUSP00000099671,10090.ENSMUSP00000099685,10090.ENSMUSP00000099744,10090.ENSMUSP00000100010,10090.ENSMUSP00000101461,10090.ENSMUSP00000101520,10090.ENSMUSP00000101700,10090.ENSMUSP00000101864,10090.ENSMUSP00000102381,10090.ENSMUSP00000102546,10090.ENSMUSP00000102570,10090.ENSMUSP00000102814,10090.ENSMUSP00000103402,10090.ENSMUSP00000103571,10090.ENSMUSP00000103609,10090.ENSMUSP00000104229,10090.ENSMUSP00000104932,10090.ENSMUSP00000105602,10090.ENSMUSP00000105743,10090.ENSMUSP00000105926,10090.ENSMUSP00000106534,10090.ENSMUSP00000106612,10090.ENSMUSP00000106970,10090.ENSMUSP00000107390,10090.ENSMUSP00000107492,10090.ENSMUSP00000107830,10090.ENSMUSP00000107927,10090.ENSMUSP00000108483,10090.ENSMUSP00000109337,10090.ENSMUSP00000109451,10090.ENSMUSP00000109979,10090.ENSMUSP00000111098,10090.ENSMUSP00000112715,10090.ENSMUSP00000114495,10090.ENSMUSP00000114839,10090.ENSMUSP00000115228,10090.ENSMUSP00000116028,10090.ENSMUSP00000121116,10090.ENSMUSP00000122896,10090.ENSMUSP00000123078,10090.ENSMUSP00000123525,10090.ENSMUSP00000124111,10090.ENSMUSP00000126980,10090.ENSMUSP00000127249,10090.ENSMUSP00000127374,10090.ENSMUSP00000128000,10090.ENSMUSP00000129730,10090.ENSMUSP00000130668,10090.ENSMUSP00000130696,10090.ENSMUSP00000130738,10090.ENSMUSP00000131030,10090.ENSMUSP00000133063,10090.ENSMUSP00000137503,10090.ENSMUSP00000138655,10090.ENSMUSP00000140274,10090.ENSMUSP00000141380,10090.ENSMUSP00000141686,10090.ENSMUSP00000142498,10090.ENSMUSP00000142766,10090.ENSMUSP00000142900,10090.ENSMUSP00000143128,10090.ENSMUSP00000143302,10090.ENSMUSP00000143677,10090.ENSMUSP00000144413,10090.ENSMUSP00000145160,10090.ENSMUSP00000158026,10090.ENSMUSP00000158201	Cct3,Ppp2r5d,Ppfia3,Ndrg2,Map2k1,Prkacb,Stx1a,Ndufs3,Atp6v1b2,Psmd2,Snap47,Sptbn4,Ppp1cb,Capza2,Myh9,Mpp2,Ap3d1,Ppp2ca,Rock2,Grb2,Sptb,Actn1,Ryr2,Dbn1,Psmc6,Ptk2b,Cct5,Gpd1,Hspa9,Gnaq,Gna14,Prdx3,Huwe1,Baiap2,Cct8,Rab14,Grin1,Itpka,Ahcyl1,Vcp,Tln1,Sh3gl2,Capzb,Pclo,Cdk5,Mapre3,Uchl1,Aldh2,Psmc4,Abcb7,Vps35,Aars,Pkm,Map4,Myo6,Cct2,Dgkb,Pip5k1c,Cplx1,Ppp1ca,Map2k4,Usp5,Ppp1r9b,Coro2b,Myl12b,Lrp1,Ogt,Eprs,Myh14,Ppp1r9a,Basp1,Pura,Pfkm,Cit,Grin2b,Dlg1,Cadps,Actn4,Rhob,Actn2,Tmod2,Ndrg3,Prdx6,Plxnb1,Sirt2,Plec,Gria2,Homer1,Rph3a,Ablim1,Ntrk2,Epb41l3,Tardbp,Ap2s1,Gda,Tpp2,Dlg3,Adam22,Pde10a,Aak1,Trio,Cttnbp2,Ap1g1,Tagln3,Eef1g,Synpo,Idh1,Macf1,Mapt,Iqsec1,Cntnap1,Dstn,Ppp1cc,Myh10,Sars,Tom1l2,Exoc2,Rap1gap,Shank2,Dlgap3,Cap1,Capza1,Dnajc6,Myl4,Dlg2,Tmod1,Shank1,Phf24,Dlg4,Shank3,Eef1d,Plcb1,Oxr1,Arhgef7,Dmtn,Ckap5,Nckap1,Pdcd6ip,Prkcd,Lrpprc,Arpc5l,Tpm1,Arpc2,Add1,Cask,Kif2a,Akap5,Arpc4,Phactr1,Myo5a,Sptan1,Dlgap1,Dlgap2,Ablim2,Pitpnm2,Dlgap4,Iqsec2,Mgll,Sorbs2,Dnaja1,Ncam1,Myo18a,Cul3,Sipa1l1,Cntn1,Actr3,Anks1b,Abi2,Rgs7,Syngap1,Lrrc7,Amph,Grin2a,Lgi1,Rufy3,Camk2d,Hsph1,Add2,Nedd4l,Kctd16
GO:0006099	Tricarboxylic acid cycle	5	33	1.14	0.67	0.0025	10090.ENSMUSP00000005826,10090.ENSMUSP00000022480,10090.ENSMUSP00000060346,10090.ENSMUSP00000091041,10090.ENSMUSP00000095316	Cs,Ogdhl,Dlst,Ogdh,Idh1
GO:0009152	Purine ribonucleotide biosynthetic process	10	185	0.69	0.58	0.0025	10090.ENSMUSP00000005647,10090.ENSMUSP00000023085,10090.ENSMUSP00000031160,10090.ENSMUSP00000034547,10090.ENSMUSP00000034834,10090.ENSMUSP00000042967,10090.ENSMUSP00000043543,10090.ENSMUSP00000101003,10090.ENSMUSP00000103012,10090.ENSMUSP00000136313	Ndufs3,Ndufa6,Paics,Acat1,Pkm,Ndufv1,Ndufb10,Ndufs7,Acly,Ndufa12
GO:0022011	Myelination in peripheral nervous system	5	33	1.14	0.67	0.0025	10090.ENSMUSP00000072732,10090.ENSMUSP00000073124,10090.ENSMUSP00000078757,10090.ENSMUSP00000086139,10090.ENSMUSP00000099398	Sirt2,Plec,Ntrk2,Adam22,Cntnap1
GO:0042326	Negative regulation of phosphorylation	15	401	0.53	0.53	0.0025	10090.ENSMUSP00000002839,10090.ENSMUSP00000020608,10090.ENSMUSP00000025541,10090.ENSMUSP00000025961,10090.ENSMUSP00000030212,10090.ENSMUSP00000031131,10090.ENSMUSP00000044004,10090.ENSMUSP00000045409,10090.ENSMUSP00000072732,10090.ENSMUSP00000073124,10090.ENSMUSP00000081142,10090.ENSMUSP00000097919,10090.ENSMUSP00000106612,10090.ENSMUSP00000107830,10090.ENSMUSP00000129730	Ppp2r5d,Ppp2ca,Gnaq,Prdx3,Sh3gl2,Uchl1,Lrp1,Ogt,Sirt2,Plec,Tardbp,Mapt,Dmtn,Prkcd,Dnaja1
GO:0044089	Positive regulation of cellular component biogenesis	18	551	0.47	0.51	0.0025	10090.ENSMUSP00000020904,10090.ENSMUSP00000021090,10090.ENSMUSP00000022380,10090.ENSMUSP00000022622,10090.ENSMUSP00000026436,10090.ENSMUSP00000030164,10090.ENSMUSP00000064280,10090.ENSMUSP00000078757,10090.ENSMUSP00000084882,10090.ENSMUSP00000095174,10090.ENSMUSP00000097919,10090.ENSMUSP00000106970,10090.ENSMUSP00000107390,10090.ENSMUSP00000107492,10090.ENSMUSP00000109337,10090.ENSMUSP00000109451,10090.ENSMUSP00000137503,10090.ENSMUSP00000140274	Rock2,Grb2,Psmc6,Ptk2b,Baiap2,Vcp,Dlg1,Ntrk2,Gda,Synpo,Mapt,Ckap5,Nckap1,Pdcd6ip,Tpm1,Arpc2,Actr3,Abi2
GO:1901575	Organic substance catabolic process	37	1691	0.3	0.44	0.0025	10090.ENSMUSP00000001989,10090.ENSMUSP00000007212,10090.ENSMUSP00000017572,10090.ENSMUSP00000022380,10090.ENSMUSP00000023760,10090.ENSMUSP00000026292,10090.ENSMUSP00000030164,10090.ENSMUSP00000030814,10090.ENSMUSP00000031131,10090.ENSMUSP00000031411,10090.ENSMUSP00000032824,10090.ENSMUSP00000034547,10090.ENSMUSP00000034834,10090.ENSMUSP00000041299,10090.ENSMUSP00000041814,10090.ENSMUSP00000044004,10090.ENSMUSP00000048562,10090.ENSMUSP00000051709,10090.ENSMUSP00000059801,10090.ENSMUSP00000060346,10090.ENSMUSP00000071636,10090.ENSMUSP00000072732,10090.ENSMUSP00000084882,10090.ENSMUSP00000085244,10090.ENSMUSP00000086485,10090.ENSMUSP00000091041,10090.ENSMUSP00000105743,10090.ENSMUSP00000107492,10090.ENSMUSP00000107927,10090.ENSMUSP00000113051,10090.ENSMUSP00000120976,10090.ENSMUSP00000127374,10090.ENSMUSP00000130738,10090.ENSMUSP00000130992,10090.ENSMUSP00000137440,10090.ENSMUSP00000142900,10090.ENSMUSP00000158026	Uba1,Psmd2,Psmd11,Psmc6,Gpd1,Huwe1,Vcp,Cdk5,Uchl1,Aldh2,Psmc4,Acat1,Pkm,Usp5,Lonp1,Lrp1,Fbxl16,Asrgl1,Pfkm,Dlst,Prdx6,Sirt2,Gda,Tpp2,Pde10a,Ogdh,Plcb1,Pdcd6ip,Lrpprc,Hagh,Hadha,Mgll,Cul3,Gpd2,Canx,Grin2a,Nedd4l
GO:1903076	Regulation of protein localization to plasma membrane	8	115	0.8	0.6	0.0027	10090.ENSMUSP00000030814,10090.ENSMUSP00000041732,10090.ENSMUSP00000044004,10090.ENSMUSP00000064280,10090.ENSMUSP00000114495,10090.ENSMUSP00000116028,10090.ENSMUSP00000137503,10090.ENSMUSP00000143677	Cdk5,Ppp1r9b,Lrp1,Dlg1,Akap5,Myo5a,Actr3,Camk2d
GO:0003008	System process	56	3037	0.22	0.41	0.0028	10090.ENSMUSP00000005066,10090.ENSMUSP00000011895,10090.ENSMUSP00000017458,10090.ENSMUSP00000020904,10090.ENSMUSP00000021750,10090.ENSMUSP00000021950,10090.ENSMUSP00000025541,10090.ENSMUSP00000028335,10090.ENSMUSP00000030212,10090.ENSMUSP00000030814,10090.ENSMUSP00000031131,10090.ENSMUSP00000034131,10090.ENSMUSP00000034441,10090.ENSMUSP00000036181,10090.ENSMUSP00000041282,10090.ENSMUSP00000041732,10090.ENSMUSP00000041826,10090.ENSMUSP00000044004,10090.ENSMUSP00000046059,10090.ENSMUSP00000046906,10090.ENSMUSP00000062284,10090.ENSMUSP00000064280,10090.ENSMUSP00000067708,10090.ENSMUSP00000069956,10090.ENSMUSP00000073124,10090.ENSMUSP00000074787,10090.ENSMUSP00000078093,10090.ENSMUSP00000078757,10090.ENSMUSP00000095174,10090.ENSMUSP00000097919,10090.ENSMUSP00000099398,10090.ENSMUSP00000099671,10090.ENSMUSP00000101520,10090.ENSMUSP00000102570,10090.ENSMUSP00000102814,10090.ENSMUSP00000103402,10090.ENSMUSP00000103571,10090.ENSMUSP00000103609,10090.ENSMUSP00000104229,10090.ENSMUSP00000104932,10090.ENSMUSP00000105743,10090.ENSMUSP00000106970,10090.ENSMUSP00000109337,10090.ENSMUSP00000113978,10090.ENSMUSP00000116028,10090.ENSMUSP00000127374,10090.ENSMUSP00000128000,10090.ENSMUSP00000128803,10090.ENSMUSP00000130668,10090.ENSMUSP00000140274,10090.ENSMUSP00000141686,10090.ENSMUSP00000142766,10090.ENSMUSP00000142900,10090.ENSMUSP00000143677,10090.ENSMUSP00000155052,10090.ENSMUSP00000158026	Map2k1,Sptbn4,Mpp2,Rock2,Ryr2,Dbn1,Gnaq,Grin1,Sh3gl2,Cdk5,Uchl1,Vps35,Aars,Myo6,Map2k4,Ppp1r9b,Coro2b,Lrp1,Myh14,Ppp1r9a,Grin2b,Dlg1,Actn2,Tmod2,Plec,Gria2,Homer1,Ntrk2,Synpo,Mapt,Cntnap1,Myh10,Shank2,Myl4,Dlg2,Tmod1,Shank1,Phf24,Dlg4,Shank3,Plcb1,Ckap5,Tpm1,Tpm3,Myo5a,Mgll,Sorbs2,Myl6,Ncam1,Abi2,Syngap1,Amph,Grin2a,Camk2d,Myh11,Nedd4l
GO:0006754	ATP biosynthetic process	7	85	0.87	0.61	0.0028	10090.ENSMUSP00000005647,10090.ENSMUSP00000023085,10090.ENSMUSP00000034834,10090.ENSMUSP00000042967,10090.ENSMUSP00000043543,10090.ENSMUSP00000101003,10090.ENSMUSP00000136313	Ndufs3,Ndufa6,Pkm,Ndufv1,Ndufb10,Ndufs7,Ndufa12
GO:0007417	Central nervous system development	27	1067	0.36	0.46	0.0028	10090.ENSMUSP00000005066,10090.ENSMUSP00000011895,10090.ENSMUSP00000025541,10090.ENSMUSP00000026436,10090.ENSMUSP00000028335,10090.ENSMUSP00000030814,10090.ENSMUSP00000034441,10090.ENSMUSP00000034547,10090.ENSMUSP00000035055,10090.ENSMUSP00000041732,10090.ENSMUSP00000044004,10090.ENSMUSP00000067552,10090.ENSMUSP00000078757,10090.ENSMUSP00000087714,10090.ENSMUSP00000088089,10090.ENSMUSP00000091041,10090.ENSMUSP00000099398,10090.ENSMUSP00000099671,10090.ENSMUSP00000101520,10090.ENSMUSP00000104932,10090.ENSMUSP00000105743,10090.ENSMUSP00000106970,10090.ENSMUSP00000115228,10090.ENSMUSP00000130668,10090.ENSMUSP00000133063,10090.ENSMUSP00000137503,10090.ENSMUSP00000141380	Map2k1,Sptbn4,Gnaq,Baiap2,Grin1,Cdk5,Aars,Acat1,Map4,Ppp1r9b,Lrp1,Srr,Ntrk2,Trio,Cttnbp2,Ogdh,Cntnap1,Myh10,Shank2,Shank3,Plcb1,Ckap5,Phactr1,Ncam1,Cntn1,Actr3,Rgs7
GO:0010001	Glial cell differentiation	11	227	0.64	0.56	0.0028	10090.ENSMUSP00000005066,10090.ENSMUSP00000030814,10090.ENSMUSP00000044004,10090.ENSMUSP00000072732,10090.ENSMUSP00000073124,10090.ENSMUSP00000078757,10090.ENSMUSP00000086139,10090.ENSMUSP00000099398,10090.ENSMUSP00000106970,10090.ENSMUSP00000133063,10090.ENSMUSP00000137503	Map2k1,Cdk5,Lrp1,Sirt2,Plec,Ntrk2,Adam22,Cntnap1,Ckap5,Cntn1,Actr3
GO:0019220	Regulation of phosphate metabolic process	34	1505	0.31	0.44	0.0028	10090.ENSMUSP00000002839,10090.ENSMUSP00000005066,10090.ENSMUSP00000011895,10090.ENSMUSP00000020608,10090.ENSMUSP00000020904,10090.ENSMUSP00000022622,10090.ENSMUSP00000023760,10090.ENSMUSP00000025541,10090.ENSMUSP00000025961,10090.ENSMUSP00000030164,10090.ENSMUSP00000030212,10090.ENSMUSP00000030814,10090.ENSMUSP00000031058,10090.ENSMUSP00000031131,10090.ENSMUSP00000041282,10090.ENSMUSP00000041732,10090.ENSMUSP00000044004,10090.ENSMUSP00000045409,10090.ENSMUSP00000046906,10090.ENSMUSP00000064280,10090.ENSMUSP00000072732,10090.ENSMUSP00000073124,10090.ENSMUSP00000078757,10090.ENSMUSP00000081142,10090.ENSMUSP00000085299,10090.ENSMUSP00000095316,10090.ENSMUSP00000097919,10090.ENSMUSP00000104229,10090.ENSMUSP00000106612,10090.ENSMUSP00000107830,10090.ENSMUSP00000114495,10090.ENSMUSP00000115228,10090.ENSMUSP00000129730,10090.ENSMUSP00000133063	Ppp2r5d,Map2k1,Sptbn4,Ppp2ca,Rock2,Ptk2b,Gpd1,Gnaq,Prdx3,Vcp,Sh3gl2,Cdk5,Mapre3,Uchl1,Map2k4,Ppp1r9b,Lrp1,Ogt,Ppp1r9a,Dlg1,Sirt2,Plec,Ntrk2,Tardbp,Dlg3,Idh1,Mapt,Dlg4,Dmtn,Prkcd,Akap5,Phactr1,Dnaja1,Cntn1
GO:0032231	Regulation of actin filament bundle assembly	8	116	0.8	0.59	0.0028	10090.ENSMUSP00000020904,10090.ENSMUSP00000021950,10090.ENSMUSP00000041826,10090.ENSMUSP00000046906,10090.ENSMUSP00000095174,10090.ENSMUSP00000103571,10090.ENSMUSP00000104932,10090.ENSMUSP00000109337	Rock2,Dbn1,Coro2b,Ppp1r9a,Synpo,Shank1,Shank3,Tpm1
GO:1901215	Negative regulation of neuron death	12	270	0.61	0.54	0.0028	10090.ENSMUSP00000022622,10090.ENSMUSP00000025961,10090.ENSMUSP00000028335,10090.ENSMUSP00000030814,10090.ENSMUSP00000034131,10090.ENSMUSP00000034441,10090.ENSMUSP00000041282,10090.ENSMUSP00000044004,10090.ENSMUSP00000078757,10090.ENSMUSP00000105926,10090.ENSMUSP00000141686,10090.ENSMUSP00000144413	Ptk2b,Prdx3,Grin1,Cdk5,Vps35,Aars,Map2k4,Lrp1,Ntrk2,Oxr1,Syngap1,Hsph1
GO:0010256	Endomembrane system organization	17	508	0.48	0.5	0.0029	10090.ENSMUSP00000005066,10090.ENSMUSP00000005509,10090.ENSMUSP00000010038,10090.ENSMUSP00000016771,10090.ENSMUSP00000020420,10090.ENSMUSP00000021458,10090.ENSMUSP00000026292,10090.ENSMUSP00000026436,10090.ENSMUSP00000062049,10090.ENSMUSP00000073124,10090.ENSMUSP00000079098,10090.ENSMUSP00000081142,10090.ENSMUSP00000090844,10090.ENSMUSP00000099671,10090.ENSMUSP00000106534,10090.ENSMUSP00000116028,10090.ENSMUSP00000130696	Map2k1,Stx1a,Snap47,Myh9,Ap3d1,Sptb,Huwe1,Baiap2,Cit,Plec,Epb41l3,Tardbp,Ap1g1,Myh10,Arhgef7,Myo5a,Myo18a
GO:0016183	Synaptic vesicle coating	3	5	1.74	0.69	0.0029	10090.ENSMUSP00000020420,10090.ENSMUSP00000080739,10090.ENSMUSP00000128446	Ap3d1,Ap3b2,Ap3m2
GO:0071495	Cellular response to endogenous stimulus	28	1133	0.35	0.46	0.0029	10090.ENSMUSP00000021090,10090.ENSMUSP00000021750,10090.ENSMUSP00000021950,10090.ENSMUSP00000023760,10090.ENSMUSP00000025541,10090.ENSMUSP00000025602,10090.ENSMUSP00000026436,10090.ENSMUSP00000028238,10090.ENSMUSP00000029490,10090.ENSMUSP00000030212,10090.ENSMUSP00000030814,10090.ENSMUSP00000034834,10090.ENSMUSP00000041732,10090.ENSMUSP00000044004,10090.ENSMUSP00000045480,10090.ENSMUSP00000045841,10090.ENSMUSP00000067708,10090.ENSMUSP00000072732,10090.ENSMUSP00000078757,10090.ENSMUSP00000101461,10090.ENSMUSP00000105743,10090.ENSMUSP00000106612,10090.ENSMUSP00000107830,10090.ENSMUSP00000109451,10090.ENSMUSP00000116028,10090.ENSMUSP00000129730,10090.ENSMUSP00000137503,10090.ENSMUSP00000142900	Grb2,Ryr2,Dbn1,Gpd1,Gnaq,Gna14,Baiap2,Rab14,Ahcyl1,Sh3gl2,Cdk5,Pkm,Ppp1r9b,Lrp1,Dync1li2,Eprs,Actn2,Sirt2,Ntrk2,Rap1gap,Plcb1,Dmtn,Prkcd,Arpc2,Myo5a,Dnaja1,Actr3,Grin2a
GO:1901564	Organonitrogen compound metabolic process	82	5039	0.17	0.38	0.0029	10090.ENSMUSP00000001989,10090.ENSMUSP00000002839,10090.ENSMUSP00000003521,10090.ENSMUSP00000004134,10090.ENSMUSP00000005066,10090.ENSMUSP00000005164,10090.ENSMUSP00000005509,10090.ENSMUSP00000005647,10090.ENSMUSP00000005826,10090.ENSMUSP00000006435,10090.ENSMUSP00000006611,10090.ENSMUSP00000007212,10090.ENSMUSP00000015100,10090.ENSMUSP00000016771,10090.ENSMUSP00000017572,10090.ENSMUSP00000019268,10090.ENSMUSP00000020608,10090.ENSMUSP00000020904,10090.ENSMUSP00000021458,10090.ENSMUSP00000022380,10090.ENSMUSP00000022622,10090.ENSMUSP00000023085,10090.ENSMUSP00000024897,10090.ENSMUSP00000025217,10090.ENSMUSP00000025961,10090.ENSMUSP00000026292,10090.ENSMUSP00000030164,10090.ENSMUSP00000030814,10090.ENSMUSP00000031131,10090.ENSMUSP00000031160,10090.ENSMUSP00000032824,10090.ENSMUSP00000033176,10090.ENSMUSP00000034131,10090.ENSMUSP00000034441,10090.ENSMUSP00000034547,10090.ENSMUSP00000034834,10090.ENSMUSP00000039109,10090.ENSMUSP00000041282,10090.ENSMUSP00000041299,10090.ENSMUSP00000041814,10090.ENSMUSP00000042967,10090.ENSMUSP00000043543,10090.ENSMUSP00000045409,10090.ENSMUSP00000045841,10090.ENSMUSP00000048562,10090.ENSMUSP00000051709,10090.ENSMUSP00000059801,10090.ENSMUSP00000060346,10090.ENSMUSP00000062049,10090.ENSMUSP00000064280,10090.ENSMUSP00000067552,10090.ENSMUSP00000072732,10090.ENSMUSP00000078757,10090.ENSMUSP00000084882,10090.ENSMUSP00000085244,10090.ENSMUSP00000086139,10090.ENSMUSP00000086485,10090.ENSMUSP00000086948,10090.ENSMUSP00000087714,10090.ENSMUSP00000091041,10090.ENSMUSP00000093955,10090.ENSMUSP00000095316,10090.ENSMUSP00000097919,10090.ENSMUSP00000099587,10090.ENSMUSP00000099685,10090.ENSMUSP00000101003,10090.ENSMUSP00000103012,10090.ENSMUSP00000105602,10090.ENSMUSP00000106970,10090.ENSMUSP00000107492,10090.ENSMUSP00000107830,10090.ENSMUSP00000109979,10090.ENSMUSP00000111098,10090.ENSMUSP00000113051,10090.ENSMUSP00000116028,10090.ENSMUSP00000130738,10090.ENSMUSP00000136313,10090.ENSMUSP00000137440,10090.ENSMUSP00000140274,10090.ENSMUSP00000142900,10090.ENSMUSP00000143677,10090.ENSMUSP00000158026	Uba1,Ppp2r5d,Rps11,Gstm5,Map2k1,Prkacb,Stx1a,Ndufs3,Cs,Atp6v1b2,Srm,Psmd2,Ppp1cb,Myh9,Psmd11,Scrn1,Ppp2ca,Rock2,Sptb,Psmc6,Ptk2b,Ndufa6,Vapa,Hspa9,Prdx3,Huwe1,Vcp,Cdk5,Uchl1,Paics,Psmc4,Uqcrc2,Vps35,Aars,Acat1,Pkm,Ppp1ca,Map2k4,Usp5,Lonp1,Ndufv1,Ndufb10,Ogt,Eprs,Fbxl16,Asrgl1,Pfkm,Dlst,Cit,Dlg1,Srr,Sirt2,Ntrk2,Gda,Tpp2,Adam22,Pde10a,Aak1,Trio,Ogdh,Eef1g,Idh1,Mapt,Ppp1cc,Sars,Ndufs7,Acly,Eef1d,Ckap5,Pdcd6ip,Prkcd,Add1,Cask,Hagh,Myo5a,Cul3,Ndufa12,Canx,Abi2,Grin2a,Camk2d,Nedd4l
GO:0009056	Catabolic process	41	1979	0.28	0.42	0.003	10090.ENSMUSP00000001989,10090.ENSMUSP00000004134,10090.ENSMUSP00000007212,10090.ENSMUSP00000017572,10090.ENSMUSP00000022380,10090.ENSMUSP00000023760,10090.ENSMUSP00000025961,10090.ENSMUSP00000026292,10090.ENSMUSP00000030164,10090.ENSMUSP00000030814,10090.ENSMUSP00000031131,10090.ENSMUSP00000031411,10090.ENSMUSP00000032824,10090.ENSMUSP00000034547,10090.ENSMUSP00000034834,10090.ENSMUSP00000041299,10090.ENSMUSP00000041814,10090.ENSMUSP00000044004,10090.ENSMUSP00000045409,10090.ENSMUSP00000048562,10090.ENSMUSP00000051709,10090.ENSMUSP00000059801,10090.ENSMUSP00000060346,10090.ENSMUSP00000071636,10090.ENSMUSP00000072732,10090.ENSMUSP00000084882,10090.ENSMUSP00000085244,10090.ENSMUSP00000086485,10090.ENSMUSP00000091041,10090.ENSMUSP00000105743,10090.ENSMUSP00000107492,10090.ENSMUSP00000107927,10090.ENSMUSP00000113051,10090.ENSMUSP00000116028,10090.ENSMUSP00000120976,10090.ENSMUSP00000127374,10090.ENSMUSP00000130738,10090.ENSMUSP00000130992,10090.ENSMUSP00000137440,10090.ENSMUSP00000142900,10090.ENSMUSP00000158026	Uba1,Gstm5,Psmd2,Psmd11,Psmc6,Gpd1,Prdx3,Huwe1,Vcp,Cdk5,Uchl1,Aldh2,Psmc4,Acat1,Pkm,Usp5,Lonp1,Lrp1,Ogt,Fbxl16,Asrgl1,Pfkm,Dlst,Prdx6,Sirt2,Gda,Tpp2,Pde10a,Ogdh,Plcb1,Pdcd6ip,Lrpprc,Hagh,Myo5a,Hadha,Mgll,Cul3,Gpd2,Canx,Grin2a,Nedd4l
GO:0050775	Positive regulation of dendrite morphogenesis	6	59	0.97	0.62	0.0032	10090.ENSMUSP00000021950,10090.ENSMUSP00000026436,10090.ENSMUSP00000028758,10090.ENSMUSP00000111098,10090.ENSMUSP00000114495,10090.ENSMUSP00000137503	Dbn1,Baiap2,Itpka,Cask,Akap5,Actr3
GO:0006119	Oxidative phosphorylation	8	120	0.78	0.57	0.0034	10090.ENSMUSP00000005647,10090.ENSMUSP00000023085,10090.ENSMUSP00000033176,10090.ENSMUSP00000042967,10090.ENSMUSP00000043543,10090.ENSMUSP00000101003,10090.ENSMUSP00000136313,10090.ENSMUSP00000141554	Ndufs3,Ndufa6,Uqcrc2,Ndufv1,Ndufb10,Ndufs7,Ndufa12,Cox5b
GO:0016079	Synaptic vesicle exocytosis	6	60	0.96	0.61	0.0034	10090.ENSMUSP00000003961,10090.ENSMUSP00000005509,10090.ENSMUSP00000010038,10090.ENSMUSP00000030691,10090.ENSMUSP00000038502,10090.ENSMUSP00000064706	Ppfia3,Stx1a,Snap47,Pclo,Cplx1,Cadps
GO:0045055	Regulated exocytosis	9	155	0.72	0.56	0.0034	10090.ENSMUSP00000003961,10090.ENSMUSP00000005509,10090.ENSMUSP00000010038,10090.ENSMUSP00000016771,10090.ENSMUSP00000030691,10090.ENSMUSP00000030814,10090.ENSMUSP00000038502,10090.ENSMUSP00000064706,10090.ENSMUSP00000106612	Ppfia3,Stx1a,Snap47,Myh9,Pclo,Cdk5,Cplx1,Cadps,Dmtn
GO:0050896	Response to stimulus	130	9122	0.11	0.36	0.0034	10090.ENSMUSP00000001989,10090.ENSMUSP00000002839,10090.ENSMUSP00000004134,10090.ENSMUSP00000004673,10090.ENSMUSP00000005066,10090.ENSMUSP00000005164,10090.ENSMUSP00000005509,10090.ENSMUSP00000006611,10090.ENSMUSP00000015100,10090.ENSMUSP00000016771,10090.ENSMUSP00000017458,10090.ENSMUSP00000020420,10090.ENSMUSP00000020608,10090.ENSMUSP00000020904,10090.ENSMUSP00000021090,10090.ENSMUSP00000021750,10090.ENSMUSP00000021950,10090.ENSMUSP00000022380,10090.ENSMUSP00000022622,10090.ENSMUSP00000022842,10090.ENSMUSP00000023085,10090.ENSMUSP00000023760,10090.ENSMUSP00000025217,10090.ENSMUSP00000025541,10090.ENSMUSP00000025602,10090.ENSMUSP00000025918,10090.ENSMUSP00000025961,10090.ENSMUSP00000026292,10090.ENSMUSP00000026436,10090.ENSMUSP00000026551,10090.ENSMUSP00000028238,10090.ENSMUSP00000028335,10090.ENSMUSP00000028758,10090.ENSMUSP00000029490,10090.ENSMUSP00000030164,10090.ENSMUSP00000030187,10090.ENSMUSP00000030212,10090.ENSMUSP00000030691,10090.ENSMUSP00000030814,10090.ENSMUSP00000031131,10090.ENSMUSP00000031411,10090.ENSMUSP00000033176,10090.ENSMUSP00000034138,10090.ENSMUSP00000034547,10090.ENSMUSP00000034822,10090.ENSMUSP00000034834,10090.ENSMUSP00000036181,10090.ENSMUSP00000037900,10090.ENSMUSP00000038225,10090.ENSMUSP00000039109,10090.ENSMUSP00000041282,10090.ENSMUSP00000041732,10090.ENSMUSP00000041814,10090.ENSMUSP00000044004,10090.ENSMUSP00000045409,10090.ENSMUSP00000045480,10090.ENSMUSP00000045841,10090.ENSMUSP00000046906,10090.ENSMUSP00000062284,10090.ENSMUSP00000064280,10090.ENSMUSP00000066068,10090.ENSMUSP00000067013,10090.ENSMUSP00000067552,10090.ENSMUSP00000067708,10090.ENSMUSP00000070052,10090.ENSMUSP00000071636,10090.ENSMUSP00000071966,10090.ENSMUSP00000072732,10090.ENSMUSP00000073124,10090.ENSMUSP00000074787,10090.ENSMUSP00000078093,10090.ENSMUSP00000078336,10090.ENSMUSP00000078757,10090.ENSMUSP00000086139,10090.ENSMUSP00000086485,10090.ENSMUSP00000087714,10090.ENSMUSP00000090844,10090.ENSMUSP00000093955,10090.ENSMUSP00000095174,10090.ENSMUSP00000095316,10090.ENSMUSP00000095507,10090.ENSMUSP00000097919,10090.ENSMUSP00000099587,10090.ENSMUSP00000099671,10090.ENSMUSP00000099744,10090.ENSMUSP00000101461,10090.ENSMUSP00000101520,10090.ENSMUSP00000101864,10090.ENSMUSP00000102814,10090.ENSMUSP00000103571,10090.ENSMUSP00000103609,10090.ENSMUSP00000104229,10090.ENSMUSP00000104932,10090.ENSMUSP00000105602,10090.ENSMUSP00000105743,10090.ENSMUSP00000105926,10090.ENSMUSP00000106534,10090.ENSMUSP00000106612,10090.ENSMUSP00000106970,10090.ENSMUSP00000107390,10090.ENSMUSP00000107830,10090.ENSMUSP00000109337,10090.ENSMUSP00000109451,10090.ENSMUSP00000109979,10090.ENSMUSP00000114495,10090.ENSMUSP00000116028,10090.ENSMUSP00000120976,10090.ENSMUSP00000124111,10090.ENSMUSP00000128000,10090.ENSMUSP00000129730,10090.ENSMUSP00000130668,10090.ENSMUSP00000130696,10090.ENSMUSP00000130738,10090.ENSMUSP00000131030,10090.ENSMUSP00000133063,10090.ENSMUSP00000136313,10090.ENSMUSP00000137440,10090.ENSMUSP00000137503,10090.ENSMUSP00000138308,10090.ENSMUSP00000138655,10090.ENSMUSP00000140274,10090.ENSMUSP00000141380,10090.ENSMUSP00000141554,10090.ENSMUSP00000141686,10090.ENSMUSP00000142900,10090.ENSMUSP00000143128,10090.ENSMUSP00000143677,10090.ENSMUSP00000144413,10090.ENSMUSP00000145468,10090.ENSMUSP00000158026	Uba1,Ppp2r5d,Gstm5,Ndrg2,Map2k1,Prkacb,Stx1a,Srm,Ppp1cb,Myh9,Mpp2,Ap3d1,Ppp2ca,Rock2,Grb2,Ryr2,Dbn1,Psmc6,Ptk2b,Cct5,Ndufa6,Gpd1,Hspa9,Gnaq,Gna14,Stip1,Prdx3,Huwe1,Baiap2,Dpysl4,Rab14,Grin1,Itpka,Ahcyl1,Vcp,Tln1,Sh3gl2,Pclo,Cdk5,Uchl1,Aldh2,Uqcrc2,Dnaja2,Acat1,Acsbg1,Pkm,Myo6,Dgkb,Pip5k1c,Ppp1ca,Map2k4,Ppp1r9b,Lonp1,Lrp1,Ogt,Dync1li2,Eprs,Ppp1r9a,Grin2b,Dlg1,Actn4,Rhob,Srr,Actn2,Ndrg3,Prdx6,Plxnb1,Sirt2,Plec,Gria2,Homer1,Ablim1,Ntrk2,Adam22,Pde10a,Trio,Ap1g1,Eef1g,Synpo,Idh1,Macf1,Mapt,Ppp1cc,Myh10,Tom1l2,Rap1gap,Shank2,Cap1,Dlg2,Shank1,Phf24,Dlg4,Shank3,Eef1d,Plcb1,Oxr1,Arhgef7,Dmtn,Ckap5,Nckap1,Prkcd,Tpm1,Arpc2,Add1,Akap5,Myo5a,Hadha,Pitpnm2,Sorbs2,Dnaja1,Ncam1,Myo18a,Cul3,Sipa1l1,Cntn1,Ndufa12,Canx,Actr3,Dst,Anks1b,Abi2,Rgs7,Cox5b,Syngap1,Grin2a,Lgi1,Camk2d,Hsph1,Hspa4l,Nedd4l
GO:0098930	Axonal transport	6	60	0.96	0.61	0.0034	10090.ENSMUSP00000020420,10090.ENSMUSP00000031131,10090.ENSMUSP00000080739,10090.ENSMUSP00000102814,10090.ENSMUSP00000128446,10090.ENSMUSP00000138308	Ap3d1,Uchl1,Ap3b2,Dlg2,Ap3m2,Dst
GO:0006103	2-oxoglutarate metabolic process	4	18	1.31	0.64	0.0036	10090.ENSMUSP00000022480,10090.ENSMUSP00000060346,10090.ENSMUSP00000091041,10090.ENSMUSP00000095316	Ogdhl,Dlst,Ogdh,Idh1
GO:0044248	Cellular catabolic process	35	1596	0.3	0.43	0.0036	10090.ENSMUSP00000001989,10090.ENSMUSP00000004134,10090.ENSMUSP00000007212,10090.ENSMUSP00000017572,10090.ENSMUSP00000022380,10090.ENSMUSP00000025961,10090.ENSMUSP00000026292,10090.ENSMUSP00000030164,10090.ENSMUSP00000030814,10090.ENSMUSP00000031131,10090.ENSMUSP00000031411,10090.ENSMUSP00000032824,10090.ENSMUSP00000034547,10090.ENSMUSP00000041299,10090.ENSMUSP00000041814,10090.ENSMUSP00000044004,10090.ENSMUSP00000045409,10090.ENSMUSP00000048562,10090.ENSMUSP00000051709,10090.ENSMUSP00000059801,10090.ENSMUSP00000060346,10090.ENSMUSP00000071636,10090.ENSMUSP00000072732,10090.ENSMUSP00000084882,10090.ENSMUSP00000086485,10090.ENSMUSP00000105743,10090.ENSMUSP00000107927,10090.ENSMUSP00000113051,10090.ENSMUSP00000116028,10090.ENSMUSP00000120976,10090.ENSMUSP00000127374,10090.ENSMUSP00000130738,10090.ENSMUSP00000130992,10090.ENSMUSP00000137440,10090.ENSMUSP00000158026	Uba1,Gstm5,Psmd2,Psmd11,Psmc6,Prdx3,Huwe1,Vcp,Cdk5,Uchl1,Aldh2,Psmc4,Acat1,Usp5,Lonp1,Lrp1,Ogt,Fbxl16,Asrgl1,Pfkm,Dlst,Prdx6,Sirt2,Gda,Pde10a,Plcb1,Lrpprc,Hagh,Myo5a,Hadha,Mgll,Cul3,Gpd2,Canx,Nedd4l
GO:0048511	Rhythmic process	13	324	0.56	0.51	0.0036	10090.ENSMUSP00000015100,10090.ENSMUSP00000020904,10090.ENSMUSP00000026292,10090.ENSMUSP00000028335,10090.ENSMUSP00000030814,10090.ENSMUSP00000039109,10090.ENSMUSP00000045409,10090.ENSMUSP00000062284,10090.ENSMUSP00000078093,10090.ENSMUSP00000078757,10090.ENSMUSP00000081142,10090.ENSMUSP00000099587,10090.ENSMUSP00000142900	Ppp1cb,Rock2,Huwe1,Grin1,Cdk5,Ppp1ca,Ogt,Grin2b,Homer1,Ntrk2,Tardbp,Ppp1cc,Grin2a
GO:1903828	Negative regulation of protein localization	11	236	0.63	0.53	0.0036	10090.ENSMUSP00000020608,10090.ENSMUSP00000020904,10090.ENSMUSP00000030814,10090.ENSMUSP00000034131,10090.ENSMUSP00000041826,10090.ENSMUSP00000045409,10090.ENSMUSP00000067708,10090.ENSMUSP00000097919,10090.ENSMUSP00000106612,10090.ENSMUSP00000129730,10090.ENSMUSP00000158026	Ppp2ca,Rock2,Cdk5,Vps35,Coro2b,Ogt,Actn2,Mapt,Dmtn,Dnaja1,Nedd4l
GO:0120033	Negative regulation of plasma membrane bounded cell projection assembly	5	37	1.09	0.62	0.0037	10090.ENSMUSP00000030518,10090.ENSMUSP00000035055,10090.ENSMUSP00000101461,10090.ENSMUSP00000107830,10090.ENSMUSP00000137503	Capzb,Map4,Rap1gap,Prkcd,Actr3
GO:0007269	Neurotransmitter secretion	7	90	0.85	0.58	0.0038	10090.ENSMUSP00000003961,10090.ENSMUSP00000005509,10090.ENSMUSP00000010038,10090.ENSMUSP00000030691,10090.ENSMUSP00000038502,10090.ENSMUSP00000064706,10090.ENSMUSP00000078198	Ppfia3,Stx1a,Snap47,Pclo,Cplx1,Cadps,Rph3a
GO:0043524	Negative regulation of neuron apoptotic process	10	197	0.66	0.54	0.0038	10090.ENSMUSP00000022622,10090.ENSMUSP00000025961,10090.ENSMUSP00000028335,10090.ENSMUSP00000034441,10090.ENSMUSP00000041282,10090.ENSMUSP00000044004,10090.ENSMUSP00000078757,10090.ENSMUSP00000105926,10090.ENSMUSP00000141686,10090.ENSMUSP00000144413	Ptk2b,Prdx3,Grin1,Aars,Map2k4,Lrp1,Ntrk2,Oxr1,Syngap1,Hsph1
GO:0046907	Intracellular transport	31	1342	0.32	0.43	0.0038	10090.ENSMUSP00000005066,10090.ENSMUSP00000005509,10090.ENSMUSP00000018561,10090.ENSMUSP00000020420,10090.ENSMUSP00000024897,10090.ENSMUSP00000025217,10090.ENSMUSP00000028238,10090.ENSMUSP00000029490,10090.ENSMUSP00000030164,10090.ENSMUSP00000030814,10090.ENSMUSP00000031131,10090.ENSMUSP00000034131,10090.ENSMUSP00000036181,10090.ENSMUSP00000037819,10090.ENSMUSP00000044004,10090.ENSMUSP00000059404,10090.ENSMUSP00000066068,10090.ENSMUSP00000067013,10090.ENSMUSP00000078198,10090.ENSMUSP00000080739,10090.ENSMUSP00000083281,10090.ENSMUSP00000090844,10090.ENSMUSP00000095507,10090.ENSMUSP00000097919,10090.ENSMUSP00000099671,10090.ENSMUSP00000102814,10090.ENSMUSP00000112262,10090.ENSMUSP00000116028,10090.ENSMUSP00000128446,10090.ENSMUSP00000130738,10090.ENSMUSP00000138308	Map2k1,Stx1a,Myo1b,Ap3d1,Vapa,Hspa9,Rab14,Ahcyl1,Vcp,Cdk5,Uchl1,Vps35,Myo6,Myo1d,Lrp1,Pura,Actn4,Rhob,Rph3a,Ap3b2,Ap2s1,Ap1g1,Macf1,Mapt,Myh10,Dlg2,Klc2,Myo5a,Ap3m2,Cul3,Dst
GO:0042776	Proton motive force-driven mitochondrial ATP synthesis	6	62	0.94	0.59	0.0039	10090.ENSMUSP00000005647,10090.ENSMUSP00000023085,10090.ENSMUSP00000042967,10090.ENSMUSP00000043543,10090.ENSMUSP00000101003,10090.ENSMUSP00000136313	Ndufs3,Ndufa6,Ndufv1,Ndufb10,Ndufs7,Ndufa12
GO:1903078	Positive regulation of protein localization to plasma membrane	6	62	0.94	0.59	0.0039	10090.ENSMUSP00000041732,10090.ENSMUSP00000044004,10090.ENSMUSP00000064280,10090.ENSMUSP00000114495,10090.ENSMUSP00000116028,10090.ENSMUSP00000137503	Ppp1r9b,Lrp1,Dlg1,Akap5,Myo5a,Actr3
GO:0007155	Cell adhesion	24	918	0.38	0.45	0.0041	10090.ENSMUSP00000016771,10090.ENSMUSP00000021554,10090.ENSMUSP00000022622,10090.ENSMUSP00000030187,10090.ENSMUSP00000030814,10090.ENSMUSP00000038225,10090.ENSMUSP00000039109,10090.ENSMUSP00000039633,10090.ENSMUSP00000041826,10090.ENSMUSP00000064280,10090.ENSMUSP00000067013,10090.ENSMUSP00000067708,10090.ENSMUSP00000085299,10090.ENSMUSP00000099398,10090.ENSMUSP00000099671,10090.ENSMUSP00000101461,10090.ENSMUSP00000102814,10090.ENSMUSP00000104229,10090.ENSMUSP00000105743,10090.ENSMUSP00000130668,10090.ENSMUSP00000133063,10090.ENSMUSP00000138308,10090.ENSMUSP00000142498,10090.ENSMUSP00000145160	Myh9,Actn1,Ptk2b,Tln1,Cdk5,Pip5k1c,Ppp1ca,Tln2,Coro2b,Dlg1,Rhob,Actn2,Dlg3,Cntnap1,Myh10,Rap1gap,Dlg2,Dlg4,Plcb1,Ncam1,Cntn1,Dst,Lrrc7,Add2
GO:0051222	Positive regulation of protein transport	13	332	0.55	0.5	0.0044	10090.ENSMUSP00000030814,10090.ENSMUSP00000034131,10090.ENSMUSP00000044004,10090.ENSMUSP00000059801,10090.ENSMUSP00000081142,10090.ENSMUSP00000099671,10090.ENSMUSP00000107830,10090.ENSMUSP00000109451,10090.ENSMUSP00000111098,10090.ENSMUSP00000114495,10090.ENSMUSP00000130696,10090.ENSMUSP00000137503,10090.ENSMUSP00000143302	Cdk5,Vps35,Lrp1,Pfkm,Tardbp,Myh10,Prkcd,Arpc2,Cask,Akap5,Myo18a,Actr3,Rufy3
GO:2000377	Regulation of reactive oxygen species metabolic process	9	163	0.7	0.53	0.0046	10090.ENSMUSP00000021090,10090.ENSMUSP00000022622,10090.ENSMUSP00000028335,10090.ENSMUSP00000031411,10090.ENSMUSP00000033695,10090.ENSMUSP00000045409,10090.ENSMUSP00000072732,10090.ENSMUSP00000097919,10090.ENSMUSP00000107830	Grb2,Ptk2b,Grin1,Aldh2,Abcb7,Ogt,Sirt2,Mapt,Prkcd
GO:0006892	post-Golgi vesicle-mediated transport	7	94	0.83	0.56	0.0047	10090.ENSMUSP00000018561,10090.ENSMUSP00000020420,10090.ENSMUSP00000028238,10090.ENSMUSP00000090844,10090.ENSMUSP00000095507,10090.ENSMUSP00000100010,10090.ENSMUSP00000116028	Myo1b,Ap3d1,Rab14,Ap1g1,Macf1,Exoc2,Myo5a
GO:0010801	Negative regulation of peptidyl-threonine phosphorylation	4	20	1.26	0.61	0.0048	10090.ENSMUSP00000002839,10090.ENSMUSP00000045409,10090.ENSMUSP00000072732,10090.ENSMUSP00000106612	Ppp2r5d,Ogt,Sirt2,Dmtn
GO:1900452	Regulation of long-term synaptic depression	4	20	1.26	0.61	0.0048	10090.ENSMUSP00000046906,10090.ENSMUSP00000097919,10090.ENSMUSP00000104932,10090.ENSMUSP00000127249	Ppp1r9a,Mapt,Shank3,Iqsec2
GO:0019722	Calcium-mediated signaling	9	165	0.7	0.53	0.0049	10090.ENSMUSP00000021750,10090.ENSMUSP00000028335,10090.ENSMUSP00000041732,10090.ENSMUSP00000046906,10090.ENSMUSP00000062284,10090.ENSMUSP00000078757,10090.ENSMUSP00000106612,10090.ENSMUSP00000130668,10090.ENSMUSP00000142900	Ryr2,Grin1,Ppp1r9b,Ppp1r9a,Grin2b,Ntrk2,Dmtn,Ncam1,Grin2a
GO:0032232	Negative regulation of actin filament bundle assembly	5	40	1.06	0.59	0.0049	10090.ENSMUSP00000021950,10090.ENSMUSP00000041826,10090.ENSMUSP00000046906,10090.ENSMUSP00000103571,10090.ENSMUSP00000104932	Dbn1,Coro2b,Ppp1r9a,Shank1,Shank3
GO:0043267	Negative regulation of potassium ion transport	5	40	1.06	0.59	0.0049	10090.ENSMUSP00000022622,10090.ENSMUSP00000025541,10090.ENSMUSP00000067708,10090.ENSMUSP00000114495,10090.ENSMUSP00000158026	Ptk2b,Gnaq,Actn2,Akap5,Nedd4l
GO:0090313	Regulation of protein targeting to membrane	5	41	1.05	0.58	0.0054	10090.ENSMUSP00000030814,10090.ENSMUSP00000045409,10090.ENSMUSP00000106612,10090.ENSMUSP00000109451,10090.ENSMUSP00000137503	Cdk5,Ogt,Dmtn,Arpc2,Actr3
GO:0007613	Memory	9	168	0.69	0.51	0.0056	10090.ENSMUSP00000028335,10090.ENSMUSP00000062284,10090.ENSMUSP00000078757,10090.ENSMUSP00000097919,10090.ENSMUSP00000101520,10090.ENSMUSP00000103571,10090.ENSMUSP00000104932,10090.ENSMUSP00000105743,10090.ENSMUSP00000142900	Grin1,Grin2b,Ntrk2,Mapt,Shank2,Shank1,Shank3,Plcb1,Grin2a
GO:0035654	Clathrin-coated vesicle cargo loading, AP-3-mediated	3	7	1.59	0.61	0.0056	10090.ENSMUSP00000020420,10090.ENSMUSP00000080739,10090.ENSMUSP00000128446	Ap3d1,Ap3b2,Ap3m2
GO:0048519	Negative regulation of biological process	89	5717	0.15	0.35	0.0056	10090.ENSMUSP00000002839,10090.ENSMUSP00000004673,10090.ENSMUSP00000005066,10090.ENSMUSP00000005164,10090.ENSMUSP00000005647,10090.ENSMUSP00000011895,10090.ENSMUSP00000015877,10090.ENSMUSP00000016771,10090.ENSMUSP00000020608,10090.ENSMUSP00000020904,10090.ENSMUSP00000021458,10090.ENSMUSP00000021750,10090.ENSMUSP00000021950,10090.ENSMUSP00000022622,10090.ENSMUSP00000025217,10090.ENSMUSP00000025541,10090.ENSMUSP00000025961,10090.ENSMUSP00000026292,10090.ENSMUSP00000028335,10090.ENSMUSP00000030164,10090.ENSMUSP00000030212,10090.ENSMUSP00000030518,10090.ENSMUSP00000030814,10090.ENSMUSP00000031131,10090.ENSMUSP00000031411,10090.ENSMUSP00000033695,10090.ENSMUSP00000034131,10090.ENSMUSP00000034441,10090.ENSMUSP00000035055,10090.ENSMUSP00000041282,10090.ENSMUSP00000041732,10090.ENSMUSP00000041826,10090.ENSMUSP00000044004,10090.ENSMUSP00000045409,10090.ENSMUSP00000045841,10090.ENSMUSP00000046906,10090.ENSMUSP00000053943,10090.ENSMUSP00000059404,10090.ENSMUSP00000062049,10090.ENSMUSP00000062284,10090.ENSMUSP00000064280,10090.ENSMUSP00000066068,10090.ENSMUSP00000067013,10090.ENSMUSP00000067708,10090.ENSMUSP00000069956,10090.ENSMUSP00000071966,10090.ENSMUSP00000072732,10090.ENSMUSP00000073124,10090.ENSMUSP00000078757,10090.ENSMUSP00000081142,10090.ENSMUSP00000086485,10090.ENSMUSP00000087714,10090.ENSMUSP00000093762,10090.ENSMUSP00000097919,10090.ENSMUSP00000099685,10090.ENSMUSP00000099744,10090.ENSMUSP00000101461,10090.ENSMUSP00000101520,10090.ENSMUSP00000102381,10090.ENSMUSP00000103402,10090.ENSMUSP00000103571,10090.ENSMUSP00000104229,10090.ENSMUSP00000104932,10090.ENSMUSP00000105743,10090.ENSMUSP00000105926,10090.ENSMUSP00000106534,10090.ENSMUSP00000106612,10090.ENSMUSP00000107830,10090.ENSMUSP00000107927,10090.ENSMUSP00000109337,10090.ENSMUSP00000109979,10090.ENSMUSP00000111098,10090.ENSMUSP00000114495,10090.ENSMUSP00000116028,10090.ENSMUSP00000121116,10090.ENSMUSP00000127374,10090.ENSMUSP00000129730,10090.ENSMUSP00000130668,10090.ENSMUSP00000130696,10090.ENSMUSP00000130738,10090.ENSMUSP00000137503,10090.ENSMUSP00000141380,10090.ENSMUSP00000141686,10090.ENSMUSP00000142900,10090.ENSMUSP00000143302,10090.ENSMUSP00000143677,10090.ENSMUSP00000144413,10090.ENSMUSP00000145160,10090.ENSMUSP00000158026	Ppp2r5d,Ndrg2,Map2k1,Prkacb,Ndufs3,Sptbn4,Capza2,Myh9,Ppp2ca,Rock2,Sptb,Ryr2,Dbn1,Ptk2b,Hspa9,Gnaq,Prdx3,Huwe1,Grin1,Vcp,Sh3gl2,Capzb,Cdk5,Uchl1,Aldh2,Abcb7,Vps35,Aars,Map4,Map2k4,Ppp1r9b,Coro2b,Lrp1,Ogt,Eprs,Ppp1r9a,Basp1,Pura,Cit,Grin2b,Dlg1,Actn4,Rhob,Actn2,Tmod2,Plxnb1,Sirt2,Plec,Ntrk2,Tardbp,Pde10a,Trio,Tagln3,Mapt,Sars,Tom1l2,Rap1gap,Shank2,Capza1,Tmod1,Shank1,Dlg4,Shank3,Plcb1,Oxr1,Arhgef7,Dmtn,Prkcd,Lrpprc,Tpm1,Add1,Cask,Akap5,Myo5a,Sptan1,Mgll,Dnaja1,Ncam1,Myo18a,Cul3,Actr3,Rgs7,Syngap1,Grin2a,Rufy3,Camk2d,Hsph1,Add2,Nedd4l
GO:0060292	Long-term synaptic depression	4	21	1.24	0.59	0.0056	10090.ENSMUSP00000022622,10090.ENSMUSP00000101520,10090.ENSMUSP00000104932,10090.ENSMUSP00000127374	Ptk2b,Shank2,Shank3,Mgll
GO:0099563	Modification of synaptic structure	4	21	1.24	0.59	0.0056	10090.ENSMUSP00000026436,10090.ENSMUSP00000095174,10090.ENSMUSP00000099671,10090.ENSMUSP00000101700	Baiap2,Synpo,Myh10,Dlgap3
GO:0048259	Regulation of receptor-mediated endocytosis	8	132	0.74	0.52	0.0058	10090.ENSMUSP00000030212,10090.ENSMUSP00000038225,10090.ENSMUSP00000072732,10090.ENSMUSP00000086948,10090.ENSMUSP00000098710,10090.ENSMUSP00000102546,10090.ENSMUSP00000104229,10090.ENSMUSP00000114495	Sh3gl2,Pip5k1c,Sirt2,Aak1,Iqsec1,Dnajc6,Dlg4,Akap5
GO:0048513	Animal organ development	62	3588	0.2	0.37	0.0059	10090.ENSMUSP00000005066,10090.ENSMUSP00000016771,10090.ENSMUSP00000020904,10090.ENSMUSP00000021090,10090.ENSMUSP00000021458,10090.ENSMUSP00000021554,10090.ENSMUSP00000021750,10090.ENSMUSP00000022622,10090.ENSMUSP00000025217,10090.ENSMUSP00000025541,10090.ENSMUSP00000025961,10090.ENSMUSP00000026436,10090.ENSMUSP00000028335,10090.ENSMUSP00000030814,10090.ENSMUSP00000034441,10090.ENSMUSP00000034547,10090.ENSMUSP00000034822,10090.ENSMUSP00000034834,10090.ENSMUSP00000036181,10090.ENSMUSP00000039109,10090.ENSMUSP00000041282,10090.ENSMUSP00000041732,10090.ENSMUSP00000044004,10090.ENSMUSP00000045409,10090.ENSMUSP00000046059,10090.ENSMUSP00000053943,10090.ENSMUSP00000062049,10090.ENSMUSP00000062284,10090.ENSMUSP00000064280,10090.ENSMUSP00000067552,10090.ENSMUSP00000067708,10090.ENSMUSP00000071966,10090.ENSMUSP00000073124,10090.ENSMUSP00000078093,10090.ENSMUSP00000078757,10090.ENSMUSP00000088089,10090.ENSMUSP00000091041,10090.ENSMUSP00000095316,10090.ENSMUSP00000099398,10090.ENSMUSP00000099671,10090.ENSMUSP00000101520,10090.ENSMUSP00000103402,10090.ENSMUSP00000104932,10090.ENSMUSP00000105743,10090.ENSMUSP00000106534,10090.ENSMUSP00000106612,10090.ENSMUSP00000107390,10090.ENSMUSP00000109337,10090.ENSMUSP00000109979,10090.ENSMUSP00000115228,10090.ENSMUSP00000116028,10090.ENSMUSP00000128000,10090.ENSMUSP00000128803,10090.ENSMUSP00000130668,10090.ENSMUSP00000130738,10090.ENSMUSP00000130992,10090.ENSMUSP00000133063,10090.ENSMUSP00000140274,10090.ENSMUSP00000141380,10090.ENSMUSP00000143677,10090.ENSMUSP00000145160,10090.ENSMUSP00000155052	Map2k1,Myh9,Rock2,Grb2,Sptb,Actn1,Ryr2,Ptk2b,Hspa9,Gnaq,Prdx3,Baiap2,Grin1,Cdk5,Aars,Acat1,Acsbg1,Pkm,Myo6,Ppp1ca,Map2k4,Ppp1r9b,Lrp1,Ogt,Myh14,Basp1,Cit,Grin2b,Dlg1,Srr,Actn2,Plxnb1,Plec,Homer1,Ntrk2,Cttnbp2,Ogdh,Idh1,Cntnap1,Myh10,Shank2,Tmod1,Shank3,Plcb1,Arhgef7,Dmtn,Nckap1,Tpm1,Add1,Phactr1,Myo5a,Sorbs2,Myl6,Ncam1,Cul3,Gpd2,Cntn1,Abi2,Rgs7,Camk2d,Add2,Myh11
GO:0050885	Neuromuscular process controlling balance	6	68	0.9	0.55	0.0059	10090.ENSMUSP00000034441,10090.ENSMUSP00000099398,10090.ENSMUSP00000099671,10090.ENSMUSP00000103571,10090.ENSMUSP00000104229,10090.ENSMUSP00000104932	Aars,Cntnap1,Myh10,Shank1,Dlg4,Shank3
GO:0001932	Regulation of protein phosphorylation	28	1194	0.33	0.41	0.0061	10090.ENSMUSP00000002839,10090.ENSMUSP00000005066,10090.ENSMUSP00000011895,10090.ENSMUSP00000020608,10090.ENSMUSP00000020904,10090.ENSMUSP00000022622,10090.ENSMUSP00000025541,10090.ENSMUSP00000030212,10090.ENSMUSP00000030814,10090.ENSMUSP00000031058,10090.ENSMUSP00000031131,10090.ENSMUSP00000041282,10090.ENSMUSP00000041732,10090.ENSMUSP00000044004,10090.ENSMUSP00000045409,10090.ENSMUSP00000046906,10090.ENSMUSP00000064280,10090.ENSMUSP00000072732,10090.ENSMUSP00000073124,10090.ENSMUSP00000078757,10090.ENSMUSP00000081142,10090.ENSMUSP00000085299,10090.ENSMUSP00000104229,10090.ENSMUSP00000106612,10090.ENSMUSP00000107830,10090.ENSMUSP00000114495,10090.ENSMUSP00000129730,10090.ENSMUSP00000133063	Ppp2r5d,Map2k1,Sptbn4,Ppp2ca,Rock2,Ptk2b,Gnaq,Sh3gl2,Cdk5,Mapre3,Uchl1,Map2k4,Ppp1r9b,Lrp1,Ogt,Ppp1r9a,Dlg1,Sirt2,Plec,Ntrk2,Tardbp,Dlg3,Dlg4,Dmtn,Prkcd,Akap5,Dnaja1,Cntn1
GO:0006898	Receptor-mediated endocytosis	9	172	0.68	0.5	0.0063	10090.ENSMUSP00000021090,10090.ENSMUSP00000036181,10090.ENSMUSP00000044004,10090.ENSMUSP00000074787,10090.ENSMUSP00000083281,10090.ENSMUSP00000090844,10090.ENSMUSP00000101864,10090.ENSMUSP00000102546,10090.ENSMUSP00000137440	Grb2,Myo6,Lrp1,Gria2,Ap2s1,Ap1g1,Cap1,Dnajc6,Canx
GO:0032387	Negative regulation of intracellular transport	6	69	0.9	0.54	0.0063	10090.ENSMUSP00000020608,10090.ENSMUSP00000030814,10090.ENSMUSP00000034131,10090.ENSMUSP00000045409,10090.ENSMUSP00000097919,10090.ENSMUSP00000106612	Ppp2ca,Cdk5,Vps35,Ogt,Mapt,Dmtn
GO:0061077	Chaperone-mediated protein folding	6	69	0.9	0.54	0.0063	10090.ENSMUSP00000001452,10090.ENSMUSP00000022842,10090.ENSMUSP00000025217,10090.ENSMUSP00000026704,10090.ENSMUSP00000036288,10090.ENSMUSP00000144413	Cct3,Cct5,Hspa9,Cct8,Cct2,Hsph1
GO:0016050	Vesicle organization	12	301	0.56	0.47	0.0065	10090.ENSMUSP00000005509,10090.ENSMUSP00000010038,10090.ENSMUSP00000020420,10090.ENSMUSP00000024897,10090.ENSMUSP00000028238,10090.ENSMUSP00000064706,10090.ENSMUSP00000080739,10090.ENSMUSP00000090844,10090.ENSMUSP00000104229,10090.ENSMUSP00000128446,10090.ENSMUSP00000130696,10090.ENSMUSP00000130738	Stx1a,Snap47,Ap3d1,Vapa,Rab14,Cadps,Ap3b2,Ap1g1,Dlg4,Ap3m2,Myo18a,Cul3
GO:0051094	Positive regulation of developmental process	33	1529	0.29	0.39	0.007	10090.ENSMUSP00000005066,10090.ENSMUSP00000011895,10090.ENSMUSP00000020420,10090.ENSMUSP00000021950,10090.ENSMUSP00000022622,10090.ENSMUSP00000026436,10090.ENSMUSP00000028758,10090.ENSMUSP00000034131,10090.ENSMUSP00000034834,10090.ENSMUSP00000044004,10090.ENSMUSP00000045409,10090.ENSMUSP00000046906,10090.ENSMUSP00000064280,10090.ENSMUSP00000067013,10090.ENSMUSP00000071966,10090.ENSMUSP00000072732,10090.ENSMUSP00000078757,10090.ENSMUSP00000095507,10090.ENSMUSP00000097919,10090.ENSMUSP00000099587,10090.ENSMUSP00000103571,10090.ENSMUSP00000104229,10090.ENSMUSP00000104932,10090.ENSMUSP00000105743,10090.ENSMUSP00000106612,10090.ENSMUSP00000109451,10090.ENSMUSP00000109979,10090.ENSMUSP00000111098,10090.ENSMUSP00000114495,10090.ENSMUSP00000130668,10090.ENSMUSP00000137503,10090.ENSMUSP00000143302,10090.ENSMUSP00000158026	Map2k1,Sptbn4,Ap3d1,Dbn1,Ptk2b,Baiap2,Itpka,Vps35,Pkm,Lrp1,Ogt,Ppp1r9a,Dlg1,Rhob,Plxnb1,Sirt2,Ntrk2,Macf1,Mapt,Ppp1cc,Shank1,Dlg4,Shank3,Plcb1,Dmtn,Arpc2,Add1,Cask,Akap5,Ncam1,Actr3,Rufy3,Nedd4l
GO:0007017	Microtubule-based process	22	840	0.38	0.42	0.0072	10090.ENSMUSP00000005066,10090.ENSMUSP00000016771,10090.ENSMUSP00000020420,10090.ENSMUSP00000020904,10090.ENSMUSP00000030164,10090.ENSMUSP00000031058,10090.ENSMUSP00000031131,10090.ENSMUSP00000035055,10090.ENSMUSP00000045480,10090.ENSMUSP00000059404,10090.ENSMUSP00000064280,10090.ENSMUSP00000080739,10090.ENSMUSP00000097919,10090.ENSMUSP00000102814,10090.ENSMUSP00000106970,10090.ENSMUSP00000112262,10090.ENSMUSP00000112715,10090.ENSMUSP00000116028,10090.ENSMUSP00000128446,10090.ENSMUSP00000129730,10090.ENSMUSP00000137503,10090.ENSMUSP00000138308	Map2k1,Myh9,Ap3d1,Rock2,Vcp,Mapre3,Uchl1,Map4,Dync1li2,Pura,Dlg1,Ap3b2,Mapt,Dlg2,Ckap5,Klc2,Kif2a,Myo5a,Ap3m2,Dnaja1,Actr3,Dst
GO:1905274	Regulation of modification of postsynaptic actin cytoskeleton	3	8	1.53	0.58	0.0072	10090.ENSMUSP00000026436,10090.ENSMUSP00000088089,10090.ENSMUSP00000099671	Baiap2,Cttnbp2,Myh10
GO:1901214	Regulation of neuron death	14	402	0.5	0.45	0.0073	10090.ENSMUSP00000022622,10090.ENSMUSP00000025961,10090.ENSMUSP00000028335,10090.ENSMUSP00000030814,10090.ENSMUSP00000034131,10090.ENSMUSP00000034441,10090.ENSMUSP00000041282,10090.ENSMUSP00000044004,10090.ENSMUSP00000062284,10090.ENSMUSP00000078757,10090.ENSMUSP00000097919,10090.ENSMUSP00000105926,10090.ENSMUSP00000141686,10090.ENSMUSP00000144413	Ptk2b,Prdx3,Grin1,Cdk5,Vps35,Aars,Map2k4,Lrp1,Grin2b,Ntrk2,Mapt,Oxr1,Syngap1,Hsph1
GO:0032414	Positive regulation of ion transmembrane transporter activity	8	138	0.72	0.5	0.0074	10090.ENSMUSP00000021750,10090.ENSMUSP00000030814,10090.ENSMUSP00000067708,10090.ENSMUSP00000104932,10090.ENSMUSP00000105743,10090.ENSMUSP00000114495,10090.ENSMUSP00000116028,10090.ENSMUSP00000158026	Ryr2,Cdk5,Actn2,Shank3,Plcb1,Akap5,Myo5a,Nedd4l
GO:0001933	Negative regulation of protein phosphorylation	13	354	0.52	0.45	0.0075	10090.ENSMUSP00000002839,10090.ENSMUSP00000020608,10090.ENSMUSP00000025541,10090.ENSMUSP00000030212,10090.ENSMUSP00000031131,10090.ENSMUSP00000044004,10090.ENSMUSP00000045409,10090.ENSMUSP00000072732,10090.ENSMUSP00000073124,10090.ENSMUSP00000081142,10090.ENSMUSP00000106612,10090.ENSMUSP00000107830,10090.ENSMUSP00000129730	Ppp2r5d,Ppp2ca,Gnaq,Sh3gl2,Uchl1,Lrp1,Ogt,Sirt2,Plec,Tardbp,Dmtn,Prkcd,Dnaja1
GO:0008542	Visual learning	6	72	0.88	0.52	0.0076	10090.ENSMUSP00000028335,10090.ENSMUSP00000030814,10090.ENSMUSP00000095174,10090.ENSMUSP00000106970,10090.ENSMUSP00000141686,10090.ENSMUSP00000142900	Grin1,Cdk5,Synpo,Ckap5,Syngap1,Grin2a
GO:0050790	Regulation of catalytic activity	45	2369	0.24	0.37	0.0077	10090.ENSMUSP00000002839,10090.ENSMUSP00000005066,10090.ENSMUSP00000007212,10090.ENSMUSP00000020608,10090.ENSMUSP00000020904,10090.ENSMUSP00000022622,10090.ENSMUSP00000025541,10090.ENSMUSP00000025961,10090.ENSMUSP00000028335,10090.ENSMUSP00000030164,10090.ENSMUSP00000030691,10090.ENSMUSP00000030814,10090.ENSMUSP00000031058,10090.ENSMUSP00000031131,10090.ENSMUSP00000036288,10090.ENSMUSP00000041282,10090.ENSMUSP00000041732,10090.ENSMUSP00000044004,10090.ENSMUSP00000046906,10090.ENSMUSP00000062049,10090.ENSMUSP00000062284,10090.ENSMUSP00000064280,10090.ENSMUSP00000071966,10090.ENSMUSP00000073124,10090.ENSMUSP00000078757,10090.ENSMUSP00000085299,10090.ENSMUSP00000087714,10090.ENSMUSP00000097919,10090.ENSMUSP00000098710,10090.ENSMUSP00000101461,10090.ENSMUSP00000101864,10090.ENSMUSP00000104229,10090.ENSMUSP00000105602,10090.ENSMUSP00000105743,10090.ENSMUSP00000106534,10090.ENSMUSP00000107830,10090.ENSMUSP00000114495,10090.ENSMUSP00000115228,10090.ENSMUSP00000116028,10090.ENSMUSP00000127249,10090.ENSMUSP00000129730,10090.ENSMUSP00000131030,10090.ENSMUSP00000141380,10090.ENSMUSP00000141686,10090.ENSMUSP00000142766	Ppp2r5d,Map2k1,Psmd2,Ppp2ca,Rock2,Ptk2b,Gnaq,Prdx3,Grin1,Vcp,Pclo,Cdk5,Mapre3,Uchl1,Cct2,Map2k4,Ppp1r9b,Lrp1,Ppp1r9a,Cit,Grin2b,Dlg1,Plxnb1,Plec,Ntrk2,Dlg3,Trio,Mapt,Iqsec1,Rap1gap,Cap1,Dlg4,Eef1d,Plcb1,Arhgef7,Prkcd,Akap5,Phactr1,Myo5a,Iqsec2,Dnaja1,Sipa1l1,Rgs7,Syngap1,Amph
GO:0048639	Positive regulation of developmental growth	10	219	0.62	0.47	0.0078	10090.ENSMUSP00000011895,10090.ENSMUSP00000021950,10090.ENSMUSP00000044004,10090.ENSMUSP00000064280,10090.ENSMUSP00000095507,10090.ENSMUSP00000097919,10090.ENSMUSP00000105743,10090.ENSMUSP00000130668,10090.ENSMUSP00000143302,10090.ENSMUSP00000158026	Sptbn4,Dbn1,Lrp1,Dlg1,Macf1,Mapt,Plcb1,Ncam1,Rufy3,Nedd4l
GO:0042775	Mitochondrial ATP synthesis coupled electron transport	6	73	0.87	0.52	0.008	10090.ENSMUSP00000005647,10090.ENSMUSP00000033176,10090.ENSMUSP00000042967,10090.ENSMUSP00000101003,10090.ENSMUSP00000136313,10090.ENSMUSP00000141554	Ndufs3,Uqcrc2,Ndufv1,Ndufs7,Ndufa12,Cox5b
GO:0044237	Cellular metabolic process	98	6530	0.14	0.33	0.008	10090.ENSMUSP00000001989,10090.ENSMUSP00000002839,10090.ENSMUSP00000003521,10090.ENSMUSP00000004134,10090.ENSMUSP00000005066,10090.ENSMUSP00000005164,10090.ENSMUSP00000005647,10090.ENSMUSP00000005826,10090.ENSMUSP00000006435,10090.ENSMUSP00000006611,10090.ENSMUSP00000007212,10090.ENSMUSP00000015100,10090.ENSMUSP00000017572,10090.ENSMUSP00000020286,10090.ENSMUSP00000020608,10090.ENSMUSP00000020904,10090.ENSMUSP00000021458,10090.ENSMUSP00000022380,10090.ENSMUSP00000022480,10090.ENSMUSP00000022622,10090.ENSMUSP00000023085,10090.ENSMUSP00000023760,10090.ENSMUSP00000024897,10090.ENSMUSP00000025217,10090.ENSMUSP00000025961,10090.ENSMUSP00000026292,10090.ENSMUSP00000028335,10090.ENSMUSP00000028758,10090.ENSMUSP00000029490,10090.ENSMUSP00000030164,10090.ENSMUSP00000030814,10090.ENSMUSP00000031131,10090.ENSMUSP00000031160,10090.ENSMUSP00000031411,10090.ENSMUSP00000032824,10090.ENSMUSP00000033176,10090.ENSMUSP00000033695,10090.ENSMUSP00000034441,10090.ENSMUSP00000034547,10090.ENSMUSP00000034822,10090.ENSMUSP00000034834,10090.ENSMUSP00000037900,10090.ENSMUSP00000038225,10090.ENSMUSP00000039109,10090.ENSMUSP00000041282,10090.ENSMUSP00000041299,10090.ENSMUSP00000041814,10090.ENSMUSP00000042967,10090.ENSMUSP00000043543,10090.ENSMUSP00000044004,10090.ENSMUSP00000045409,10090.ENSMUSP00000045841,10090.ENSMUSP00000048562,10090.ENSMUSP00000051709,10090.ENSMUSP00000059404,10090.ENSMUSP00000059801,10090.ENSMUSP00000060346,10090.ENSMUSP00000062049,10090.ENSMUSP00000067552,10090.ENSMUSP00000071636,10090.ENSMUSP00000072732,10090.ENSMUSP00000073124,10090.ENSMUSP00000078336,10090.ENSMUSP00000078757,10090.ENSMUSP00000081142,10090.ENSMUSP00000084882,10090.ENSMUSP00000086485,10090.ENSMUSP00000086948,10090.ENSMUSP00000087714,10090.ENSMUSP00000091041,10090.ENSMUSP00000093955,10090.ENSMUSP00000095316,10090.ENSMUSP00000099587,10090.ENSMUSP00000099685,10090.ENSMUSP00000101003,10090.ENSMUSP00000102546,10090.ENSMUSP00000103012,10090.ENSMUSP00000105602,10090.ENSMUSP00000105743,10090.ENSMUSP00000106970,10090.ENSMUSP00000107830,10090.ENSMUSP00000107927,10090.ENSMUSP00000109979,10090.ENSMUSP00000111098,10090.ENSMUSP00000113051,10090.ENSMUSP00000116028,10090.ENSMUSP00000120976,10090.ENSMUSP00000123525,10090.ENSMUSP00000127374,10090.ENSMUSP00000130738,10090.ENSMUSP00000130992,10090.ENSMUSP00000136313,10090.ENSMUSP00000137440,10090.ENSMUSP00000140274,10090.ENSMUSP00000141554,10090.ENSMUSP00000142900,10090.ENSMUSP00000143677,10090.ENSMUSP00000158026	Uba1,Ppp2r5d,Rps11,Gstm5,Map2k1,Prkacb,Ndufs3,Cs,Atp6v1b2,Srm,Psmd2,Ppp1cb,Psmd11,Ppa1,Ppp2ca,Rock2,Sptb,Psmc6,Ogdhl,Ptk2b,Ndufa6,Gpd1,Vapa,Hspa9,Prdx3,Huwe1,Grin1,Itpka,Ahcyl1,Vcp,Cdk5,Uchl1,Paics,Aldh2,Psmc4,Uqcrc2,Abcb7,Aars,Acat1,Acsbg1,Pkm,Dgkb,Pip5k1c,Ppp1ca,Map2k4,Usp5,Lonp1,Ndufv1,Ndufb10,Lrp1,Ogt,Eprs,Fbxl16,Asrgl1,Pura,Pfkm,Dlst,Cit,Srr,Prdx6,Sirt2,Plec,Ablim1,Ntrk2,Tardbp,Gda,Pde10a,Aak1,Trio,Ogdh,Eef1g,Idh1,Ppp1cc,Sars,Ndufs7,Dnajc6,Acly,Eef1d,Plcb1,Ckap5,Prkcd,Lrpprc,Add1,Cask,Hagh,Myo5a,Hadha,Ablim2,Mgll,Cul3,Gpd2,Ndufa12,Canx,Abi2,Cox5b,Grin2a,Camk2d,Nedd4l
GO:0050805	Negative regulation of synaptic transmission	6	73	0.87	0.52	0.008	10090.ENSMUSP00000022622,10090.ENSMUSP00000046906,10090.ENSMUSP00000101520,10090.ENSMUSP00000104932,10090.ENSMUSP00000116028,10090.ENSMUSP00000127374	Ptk2b,Ppp1r9a,Shank2,Shank3,Myo5a,Mgll
GO:0099149	Regulation of postsynaptic neurotransmitter receptor internalization	4	24	1.18	0.55	0.0082	10090.ENSMUSP00000038225,10090.ENSMUSP00000072732,10090.ENSMUSP00000098710,10090.ENSMUSP00000114495	Pip5k1c,Sirt2,Iqsec1,Akap5
GO:0034767	Positive regulation of ion transmembrane transport	10	221	0.61	0.47	0.0083	10090.ENSMUSP00000021750,10090.ENSMUSP00000028335,10090.ENSMUSP00000030814,10090.ENSMUSP00000067708,10090.ENSMUSP00000104932,10090.ENSMUSP00000105743,10090.ENSMUSP00000114495,10090.ENSMUSP00000116028,10090.ENSMUSP00000141380,10090.ENSMUSP00000158026	Ryr2,Grin1,Cdk5,Actn2,Shank3,Plcb1,Akap5,Myo5a,Rgs7,Nedd4l
GO:0019233	Sensory perception of pain	7	106	0.78	0.49	0.0086	10090.ENSMUSP00000028335,10090.ENSMUSP00000030814,10090.ENSMUSP00000031131,10090.ENSMUSP00000062284,10090.ENSMUSP00000102814,10090.ENSMUSP00000103609,10090.ENSMUSP00000142900	Grin1,Cdk5,Uchl1,Grin2b,Dlg2,Phf24,Grin2a
GO:0017157	Regulation of exocytosis	11	267	0.57	0.45	0.0088	10090.ENSMUSP00000005509,10090.ENSMUSP00000030691,10090.ENSMUSP00000030814,10090.ENSMUSP00000036181,10090.ENSMUSP00000064706,10090.ENSMUSP00000078198,10090.ENSMUSP00000090844,10090.ENSMUSP00000100010,10090.ENSMUSP00000107492,10090.ENSMUSP00000111098,10090.ENSMUSP00000116028	Stx1a,Pclo,Cdk5,Myo6,Cadps,Rph3a,Ap1g1,Exoc2,Pdcd6ip,Cask,Myo5a
GO:0045927	Positive regulation of growth	12	314	0.54	0.44	0.009	10090.ENSMUSP00000011895,10090.ENSMUSP00000021950,10090.ENSMUSP00000022622,10090.ENSMUSP00000044004,10090.ENSMUSP00000064280,10090.ENSMUSP00000095507,10090.ENSMUSP00000097919,10090.ENSMUSP00000105743,10090.ENSMUSP00000130668,10090.ENSMUSP00000143128,10090.ENSMUSP00000143302,10090.ENSMUSP00000158026	Sptbn4,Dbn1,Ptk2b,Lrp1,Dlg1,Macf1,Mapt,Plcb1,Ncam1,Lgi1,Rufy3,Nedd4l
GO:0046958	Nonassociative learning	3	9	1.48	0.55	0.0092	10090.ENSMUSP00000062284,10090.ENSMUSP00000103571,10090.ENSMUSP00000106970	Grin2b,Shank1,Ckap5
GO:1901888	Regulation of cell junction assembly	10	225	0.61	0.46	0.0093	10090.ENSMUSP00000020904,10090.ENSMUSP00000028335,10090.ENSMUSP00000044004,10090.ENSMUSP00000046906,10090.ENSMUSP00000078757,10090.ENSMUSP00000095507,10090.ENSMUSP00000106612,10090.ENSMUSP00000131030,10090.ENSMUSP00000137503,10090.ENSMUSP00000158026	Rock2,Grin1,Lrp1,Ppp1r9a,Ntrk2,Macf1,Dmtn,Sipa1l1,Actr3,Nedd4l
GO:0048193	Golgi vesicle transport	11	270	0.57	0.45	0.0095	10090.ENSMUSP00000018561,10090.ENSMUSP00000020420,10090.ENSMUSP00000024897,10090.ENSMUSP00000028238,10090.ENSMUSP00000030164,10090.ENSMUSP00000090844,10090.ENSMUSP00000095507,10090.ENSMUSP00000100010,10090.ENSMUSP00000116028,10090.ENSMUSP00000130696,10090.ENSMUSP00000130738	Myo1b,Ap3d1,Vapa,Rab14,Vcp,Ap1g1,Macf1,Exoc2,Myo5a,Myo18a,Cul3
GO:0006900	Vesicle budding from membrane	6	77	0.85	0.49	0.0102	10090.ENSMUSP00000020420,10090.ENSMUSP00000024897,10090.ENSMUSP00000080739,10090.ENSMUSP00000128446,10090.ENSMUSP00000130696,10090.ENSMUSP00000130738	Ap3d1,Vapa,Ap3b2,Ap3m2,Myo18a,Cul3
GO:0045197	Establishment or maintenance of epithelial cell apical/basal polarity	5	49	0.97	0.5	0.0104	10090.ENSMUSP00000064280,10090.ENSMUSP00000085299,10090.ENSMUSP00000102814,10090.ENSMUSP00000107492,10090.ENSMUSP00000142498	Dlg1,Dlg3,Dlg2,Pdcd6ip,Lrrc7
GO:0071310	Cellular response to organic substance	42	2191	0.24	0.36	0.0104	10090.ENSMUSP00000002839,10090.ENSMUSP00000006611,10090.ENSMUSP00000020608,10090.ENSMUSP00000020904,10090.ENSMUSP00000021090,10090.ENSMUSP00000021750,10090.ENSMUSP00000021950,10090.ENSMUSP00000022622,10090.ENSMUSP00000023760,10090.ENSMUSP00000025217,10090.ENSMUSP00000025541,10090.ENSMUSP00000025602,10090.ENSMUSP00000025918,10090.ENSMUSP00000026436,10090.ENSMUSP00000028238,10090.ENSMUSP00000029490,10090.ENSMUSP00000030164,10090.ENSMUSP00000030212,10090.ENSMUSP00000030814,10090.ENSMUSP00000034834,10090.ENSMUSP00000041282,10090.ENSMUSP00000041732,10090.ENSMUSP00000044004,10090.ENSMUSP00000045409,10090.ENSMUSP00000045480,10090.ENSMUSP00000045841,10090.ENSMUSP00000066068,10090.ENSMUSP00000067708,10090.ENSMUSP00000072732,10090.ENSMUSP00000078757,10090.ENSMUSP00000101461,10090.ENSMUSP00000105743,10090.ENSMUSP00000106612,10090.ENSMUSP00000107830,10090.ENSMUSP00000109451,10090.ENSMUSP00000109979,10090.ENSMUSP00000116028,10090.ENSMUSP00000129730,10090.ENSMUSP00000130696,10090.ENSMUSP00000130738,10090.ENSMUSP00000137503,10090.ENSMUSP00000142900	Ppp2r5d,Srm,Ppp2ca,Rock2,Grb2,Ryr2,Dbn1,Ptk2b,Gpd1,Hspa9,Gnaq,Gna14,Stip1,Baiap2,Rab14,Ahcyl1,Vcp,Sh3gl2,Cdk5,Pkm,Map2k4,Ppp1r9b,Lrp1,Ogt,Dync1li2,Eprs,Actn4,Actn2,Sirt2,Ntrk2,Rap1gap,Plcb1,Dmtn,Prkcd,Arpc2,Add1,Myo5a,Dnaja1,Myo18a,Cul3,Actr3,Grin2a
GO:0097479	Synaptic vesicle localization	5	49	0.97	0.5	0.0104	10090.ENSMUSP00000020420,10090.ENSMUSP00000030691,10090.ENSMUSP00000030814,10090.ENSMUSP00000080739,10090.ENSMUSP00000128446	Ap3d1,Pclo,Cdk5,Ap3b2,Ap3m2
GO:1902473	Regulation of protein localization to synapse	4	26	1.15	0.52	0.0104	10090.ENSMUSP00000005066,10090.ENSMUSP00000064280,10090.ENSMUSP00000097919,10090.ENSMUSP00000127249	Map2k1,Dlg1,Mapt,Iqsec2
GO:0051223	Regulation of protein transport	17	580	0.43	0.4	0.0106	10090.ENSMUSP00000020608,10090.ENSMUSP00000030814,10090.ENSMUSP00000034131,10090.ENSMUSP00000044004,10090.ENSMUSP00000045409,10090.ENSMUSP00000059801,10090.ENSMUSP00000081142,10090.ENSMUSP00000099671,10090.ENSMUSP00000106612,10090.ENSMUSP00000107830,10090.ENSMUSP00000109451,10090.ENSMUSP00000111098,10090.ENSMUSP00000114495,10090.ENSMUSP00000129730,10090.ENSMUSP00000130696,10090.ENSMUSP00000137503,10090.ENSMUSP00000143302	Ppp2ca,Cdk5,Vps35,Lrp1,Ogt,Pfkm,Tardbp,Myh10,Dmtn,Prkcd,Arpc2,Cask,Akap5,Dnaja1,Myo18a,Actr3,Rufy3
GO:0000281	Mitotic cytokinesis	6	78	0.85	0.48	0.0107	10090.ENSMUSP00000020904,10090.ENSMUSP00000062049,10090.ENSMUSP00000067013,10090.ENSMUSP00000099671,10090.ENSMUSP00000100010,10090.ENSMUSP00000107492	Rock2,Cit,Rhob,Myh10,Exoc2,Pdcd6ip
GO:0018107	Peptidyl-threonine phosphorylation	6	78	0.85	0.48	0.0107	10090.ENSMUSP00000020904,10090.ENSMUSP00000030814,10090.ENSMUSP00000034834,10090.ENSMUSP00000062049,10090.ENSMUSP00000107830,10090.ENSMUSP00000143677	Rock2,Cdk5,Pkm,Cit,Prkcd,Camk2d
GO:0019932	Second-messenger-mediated signaling	10	231	0.6	0.44	0.0111	10090.ENSMUSP00000021750,10090.ENSMUSP00000028335,10090.ENSMUSP00000041732,10090.ENSMUSP00000046906,10090.ENSMUSP00000062284,10090.ENSMUSP00000078757,10090.ENSMUSP00000101864,10090.ENSMUSP00000106612,10090.ENSMUSP00000130668,10090.ENSMUSP00000142900	Ryr2,Grin1,Ppp1r9b,Ppp1r9a,Grin2b,Ntrk2,Cap1,Dmtn,Ncam1,Grin2a
GO:0043085	Positive regulation of catalytic activity	27	1183	0.32	0.37	0.0111	10090.ENSMUSP00000005066,10090.ENSMUSP00000020608,10090.ENSMUSP00000020904,10090.ENSMUSP00000022622,10090.ENSMUSP00000025541,10090.ENSMUSP00000028335,10090.ENSMUSP00000030164,10090.ENSMUSP00000030814,10090.ENSMUSP00000031058,10090.ENSMUSP00000036288,10090.ENSMUSP00000041282,10090.ENSMUSP00000046906,10090.ENSMUSP00000062284,10090.ENSMUSP00000064280,10090.ENSMUSP00000071966,10090.ENSMUSP00000078757,10090.ENSMUSP00000085299,10090.ENSMUSP00000098710,10090.ENSMUSP00000101461,10090.ENSMUSP00000104229,10090.ENSMUSP00000106534,10090.ENSMUSP00000107830,10090.ENSMUSP00000114495,10090.ENSMUSP00000116028,10090.ENSMUSP00000131030,10090.ENSMUSP00000141380,10090.ENSMUSP00000142766	Map2k1,Ppp2ca,Rock2,Ptk2b,Gnaq,Grin1,Vcp,Cdk5,Mapre3,Cct2,Map2k4,Ppp1r9a,Grin2b,Dlg1,Plxnb1,Ntrk2,Dlg3,Iqsec1,Rap1gap,Dlg4,Arhgef7,Prkcd,Akap5,Myo5a,Sipa1l1,Rgs7,Amph
GO:2000379	Positive regulation of reactive oxygen species metabolic process	6	79	0.84	0.48	0.0113	10090.ENSMUSP00000021090,10090.ENSMUSP00000022622,10090.ENSMUSP00000028335,10090.ENSMUSP00000045409,10090.ENSMUSP00000097919,10090.ENSMUSP00000107830	Grb2,Ptk2b,Grin1,Ogt,Mapt,Prkcd
GO:0010288	Response to lead ion	4	27	1.13	0.51	0.0116	10090.ENSMUSP00000020608,10090.ENSMUSP00000039109,10090.ENSMUSP00000097919,10090.ENSMUSP00000130668	Ppp2ca,Ppp1ca,Mapt,Ncam1
GO:0032288	Myelin assembly	4	27	1.13	0.51	0.0116	10090.ENSMUSP00000079098,10090.ENSMUSP00000099398,10090.ENSMUSP00000106970,10090.ENSMUSP00000133063	Epb41l3,Cntnap1,Ckap5,Cntn1
GO:0034764	Positive regulation of transmembrane transport	11	279	0.55	0.42	0.012	10090.ENSMUSP00000021750,10090.ENSMUSP00000028335,10090.ENSMUSP00000030814,10090.ENSMUSP00000067708,10090.ENSMUSP00000104932,10090.ENSMUSP00000105743,10090.ENSMUSP00000107830,10090.ENSMUSP00000114495,10090.ENSMUSP00000116028,10090.ENSMUSP00000141380,10090.ENSMUSP00000158026	Ryr2,Grin1,Cdk5,Actn2,Shank3,Plcb1,Prkcd,Akap5,Myo5a,Rgs7,Nedd4l
GO:0048813	Dendrite morphogenesis	6	80	0.83	0.47	0.012	10090.ENSMUSP00000020904,10090.ENSMUSP00000030814,10090.ENSMUSP00000103571,10090.ENSMUSP00000104229,10090.ENSMUSP00000104932,10090.ENSMUSP00000115228	Rock2,Cdk5,Shank1,Dlg4,Shank3,Phactr1
GO:0072384	Organelle transport along microtubule	6	80	0.83	0.47	0.012	10090.ENSMUSP00000005066,10090.ENSMUSP00000020420,10090.ENSMUSP00000031131,10090.ENSMUSP00000080739,10090.ENSMUSP00000097919,10090.ENSMUSP00000128446	Map2k1,Ap3d1,Uchl1,Ap3b2,Mapt,Ap3m2
GO:0033157	Regulation of intracellular protein transport	10	235	0.59	0.43	0.0124	10090.ENSMUSP00000020608,10090.ENSMUSP00000030814,10090.ENSMUSP00000045409,10090.ENSMUSP00000081142,10090.ENSMUSP00000106612,10090.ENSMUSP00000107830,10090.ENSMUSP00000109451,10090.ENSMUSP00000114495,10090.ENSMUSP00000137503,10090.ENSMUSP00000143302	Ppp2ca,Cdk5,Ogt,Tardbp,Dmtn,Prkcd,Arpc2,Akap5,Actr3,Rufy3
GO:0002090	Regulation of receptor internalization	6	81	0.83	0.47	0.0126	10090.ENSMUSP00000030212,10090.ENSMUSP00000038225,10090.ENSMUSP00000072732,10090.ENSMUSP00000098710,10090.ENSMUSP00000104229,10090.ENSMUSP00000114495	Sh3gl2,Pip5k1c,Sirt2,Iqsec1,Dlg4,Akap5
GO:0022402	Cell cycle process	21	824	0.37	0.38	0.0129	10090.ENSMUSP00000016771,10090.ENSMUSP00000020904,10090.ENSMUSP00000023095,10090.ENSMUSP00000030164,10090.ENSMUSP00000030814,10090.ENSMUSP00000031058,10090.ENSMUSP00000035055,10090.ENSMUSP00000062049,10090.ENSMUSP00000064280,10090.ENSMUSP00000067013,10090.ENSMUSP00000073124,10090.ENSMUSP00000099671,10090.ENSMUSP00000100010,10090.ENSMUSP00000105743,10090.ENSMUSP00000106970,10090.ENSMUSP00000107492,10090.ENSMUSP00000110894,10090.ENSMUSP00000112715,10090.ENSMUSP00000130738,10090.ENSMUSP00000137503,10090.ENSMUSP00000143677	Myh9,Rock2,Sept3,Vcp,Cdk5,Mapre3,Map4,Cit,Dlg1,Rhob,Plec,Myh10,Exoc2,Plcb1,Ckap5,Pdcd6ip,Sept6,Kif2a,Cul3,Actr3,Camk2d
GO:0045773	Positive regulation of axon extension	5	52	0.94	0.48	0.0129	10090.ENSMUSP00000021950,10090.ENSMUSP00000044004,10090.ENSMUSP00000095507,10090.ENSMUSP00000097919,10090.ENSMUSP00000143302	Dbn1,Lrp1,Macf1,Mapt,Rufy3
GO:0099637	Neurotransmitter receptor transport	4	28	1.11	0.49	0.0129	10090.ENSMUSP00000010038,10090.ENSMUSP00000020420,10090.ENSMUSP00000034131,10090.ENSMUSP00000038502	Snap47,Ap3d1,Vps35,Cplx1
GO:1901998	Toxin transport	5	52	0.94	0.48	0.0129	10090.ENSMUSP00000001452,10090.ENSMUSP00000022842,10090.ENSMUSP00000026704,10090.ENSMUSP00000036288,10090.ENSMUSP00000129730	Cct3,Cct5,Cct8,Cct2,Dnaja1
GO:0043266	Regulation of potassium ion transport	7	116	0.74	0.45	0.0133	10090.ENSMUSP00000022622,10090.ENSMUSP00000025541,10090.ENSMUSP00000064280,10090.ENSMUSP00000067708,10090.ENSMUSP00000114495,10090.ENSMUSP00000141380,10090.ENSMUSP00000158026	Ptk2b,Gnaq,Dlg1,Actn2,Akap5,Rgs7,Nedd4l
GO:2000573	Positive regulation of DNA biosynthetic process	6	82	0.82	0.46	0.0133	10090.ENSMUSP00000001452,10090.ENSMUSP00000022622,10090.ENSMUSP00000022842,10090.ENSMUSP00000026704,10090.ENSMUSP00000036288,10090.ENSMUSP00000143677	Cct3,Ptk2b,Cct5,Cct8,Cct2,Camk2d
GO:1900454	Positive regulation of long-term synaptic depression	3	11	1.39	0.5	0.014	10090.ENSMUSP00000046906,10090.ENSMUSP00000097919,10090.ENSMUSP00000127249	Ppp1r9a,Mapt,Iqsec2
GO:0048041	Focal adhesion assembly	4	29	1.1	0.48	0.0144	10090.ENSMUSP00000021554,10090.ENSMUSP00000022622,10090.ENSMUSP00000041826,10090.ENSMUSP00000067708	Actn1,Ptk2b,Coro2b,Actn2
GO:2000310	Regulation of NMDA receptor activity	4	29	1.1	0.48	0.0144	10090.ENSMUSP00000022622,10090.ENSMUSP00000078198,10090.ENSMUSP00000104229,10090.ENSMUSP00000142900	Ptk2b,Rph3a,Dlg4,Grin2a
GO:1904064	Positive regulation of cation transmembrane transport	9	198	0.62	0.42	0.015	10090.ENSMUSP00000021750,10090.ENSMUSP00000028335,10090.ENSMUSP00000030814,10090.ENSMUSP00000067708,10090.ENSMUSP00000104932,10090.ENSMUSP00000105743,10090.ENSMUSP00000114495,10090.ENSMUSP00000141380,10090.ENSMUSP00000158026	Ryr2,Grin1,Cdk5,Actn2,Shank3,Plcb1,Akap5,Rgs7,Nedd4l
GO:0009894	Regulation of catabolic process	23	962	0.34	0.36	0.016	10090.ENSMUSP00000005066,10090.ENSMUSP00000007212,10090.ENSMUSP00000015100,10090.ENSMUSP00000020608,10090.ENSMUSP00000020904,10090.ENSMUSP00000022380,10090.ENSMUSP00000022622,10090.ENSMUSP00000023760,10090.ENSMUSP00000030164,10090.ENSMUSP00000032824,10090.ENSMUSP00000034131,10090.ENSMUSP00000039109,10090.ENSMUSP00000041299,10090.ENSMUSP00000044004,10090.ENSMUSP00000045409,10090.ENSMUSP00000072732,10090.ENSMUSP00000081142,10090.ENSMUSP00000095316,10090.ENSMUSP00000097919,10090.ENSMUSP00000107830,10090.ENSMUSP00000107927,10090.ENSMUSP00000122896,10090.ENSMUSP00000142900	Map2k1,Psmd2,Ppp1cb,Ppp2ca,Rock2,Psmc6,Ptk2b,Gpd1,Vcp,Psmc4,Vps35,Ppp1ca,Usp5,Lrp1,Ogt,Sirt2,Tardbp,Idh1,Mapt,Prkcd,Lrpprc,Dlgap1,Grin2a
GO:0010592	Positive regulation of lamellipodium assembly	4	30	1.08	0.47	0.016	10090.ENSMUSP00000107390,10090.ENSMUSP00000109451,10090.ENSMUSP00000137503,10090.ENSMUSP00000140274	Nckap1,Arpc2,Actr3,Abi2
GO:0097485	Neuron projection guidance	10	245	0.57	0.4	0.0164	10090.ENSMUSP00000026551,10090.ENSMUSP00000030814,10090.ENSMUSP00000044004,10090.ENSMUSP00000071966,10090.ENSMUSP00000078336,10090.ENSMUSP00000087714,10090.ENSMUSP00000099671,10090.ENSMUSP00000130668,10090.ENSMUSP00000133063,10090.ENSMUSP00000143128	Dpysl4,Cdk5,Lrp1,Plxnb1,Ablim1,Trio,Myh10,Ncam1,Cntn1,Lgi1
GO:0043523	Regulation of neuron apoptotic process	11	292	0.54	0.4	0.0166	10090.ENSMUSP00000022622,10090.ENSMUSP00000025961,10090.ENSMUSP00000028335,10090.ENSMUSP00000030814,10090.ENSMUSP00000034441,10090.ENSMUSP00000041282,10090.ENSMUSP00000044004,10090.ENSMUSP00000078757,10090.ENSMUSP00000105926,10090.ENSMUSP00000141686,10090.ENSMUSP00000144413	Ptk2b,Prdx3,Grin1,Cdk5,Aars,Map2k4,Lrp1,Ntrk2,Oxr1,Syngap1,Hsph1
GO:0048646	Anatomical structure formation involved in morphogenesis	24	1028	0.33	0.35	0.0167	10090.ENSMUSP00000005066,10090.ENSMUSP00000005164,10090.ENSMUSP00000016771,10090.ENSMUSP00000020904,10090.ENSMUSP00000021090,10090.ENSMUSP00000021554,10090.ENSMUSP00000022622,10090.ENSMUSP00000030814,10090.ENSMUSP00000067013,10090.ENSMUSP00000067708,10090.ENSMUSP00000069956,10090.ENSMUSP00000073124,10090.ENSMUSP00000079098,10090.ENSMUSP00000095507,10090.ENSMUSP00000099398,10090.ENSMUSP00000099671,10090.ENSMUSP00000103402,10090.ENSMUSP00000104932,10090.ENSMUSP00000106970,10090.ENSMUSP00000107390,10090.ENSMUSP00000109337,10090.ENSMUSP00000130738,10090.ENSMUSP00000133063,10090.ENSMUSP00000155052	Map2k1,Prkacb,Myh9,Rock2,Grb2,Actn1,Ptk2b,Cdk5,Rhob,Actn2,Tmod2,Plec,Epb41l3,Macf1,Cntnap1,Myh10,Tmod1,Shank3,Ckap5,Nckap1,Tpm1,Cul3,Cntn1,Myh11
GO:1901652	Response to peptide	15	497	0.44	0.38	0.0167	10090.ENSMUSP00000020904,10090.ENSMUSP00000021090,10090.ENSMUSP00000029490,10090.ENSMUSP00000030814,10090.ENSMUSP00000034834,10090.ENSMUSP00000041732,10090.ENSMUSP00000044004,10090.ENSMUSP00000045409,10090.ENSMUSP00000045841,10090.ENSMUSP00000067708,10090.ENSMUSP00000105743,10090.ENSMUSP00000107830,10090.ENSMUSP00000116028,10090.ENSMUSP00000120976,10090.ENSMUSP00000141554	Rock2,Grb2,Ahcyl1,Cdk5,Pkm,Ppp1r9b,Lrp1,Ogt,Eprs,Actn2,Plcb1,Prkcd,Myo5a,Hadha,Cox5b
GO:0051099	Positive regulation of binding	9	202	0.61	0.41	0.0169	10090.ENSMUSP00000020608,10090.ENSMUSP00000030814,10090.ENSMUSP00000031058,10090.ENSMUSP00000044004,10090.ENSMUSP00000072732,10090.ENSMUSP00000106534,10090.ENSMUSP00000109979,10090.ENSMUSP00000137503,10090.ENSMUSP00000145160	Ppp2ca,Cdk5,Mapre3,Lrp1,Sirt2,Arhgef7,Add1,Actr3,Add2
GO:0009306	Protein secretion	7	122	0.72	0.42	0.0172	10090.ENSMUSP00000005509,10090.ENSMUSP00000030691,10090.ENSMUSP00000038502,10090.ENSMUSP00000090844,10090.ENSMUSP00000106612,10090.ENSMUSP00000114495,10090.ENSMUSP00000116028	Stx1a,Pclo,Cplx1,Ap1g1,Dmtn,Akap5,Myo5a
GO:0071702	Organic substance transport	38	1971	0.24	0.33	0.0173	10090.ENSMUSP00000005509,10090.ENSMUSP00000010038,10090.ENSMUSP00000016771,10090.ENSMUSP00000018561,10090.ENSMUSP00000020420,10090.ENSMUSP00000024897,10090.ENSMUSP00000025217,10090.ENSMUSP00000028238,10090.ENSMUSP00000029490,10090.ENSMUSP00000030164,10090.ENSMUSP00000030691,10090.ENSMUSP00000030814,10090.ENSMUSP00000034131,10090.ENSMUSP00000036181,10090.ENSMUSP00000037819,10090.ENSMUSP00000038502,10090.ENSMUSP00000064706,10090.ENSMUSP00000066068,10090.ENSMUSP00000067013,10090.ENSMUSP00000078198,10090.ENSMUSP00000078757,10090.ENSMUSP00000080739,10090.ENSMUSP00000083281,10090.ENSMUSP00000090844,10090.ENSMUSP00000095507,10090.ENSMUSP00000097919,10090.ENSMUSP00000099744,10090.ENSMUSP00000100010,10090.ENSMUSP00000102814,10090.ENSMUSP00000106612,10090.ENSMUSP00000106970,10090.ENSMUSP00000107492,10090.ENSMUSP00000107830,10090.ENSMUSP00000107927,10090.ENSMUSP00000114495,10090.ENSMUSP00000116028,10090.ENSMUSP00000124111,10090.ENSMUSP00000128446	Stx1a,Snap47,Myh9,Myo1b,Ap3d1,Vapa,Hspa9,Rab14,Ahcyl1,Vcp,Pclo,Cdk5,Vps35,Myo6,Myo1d,Cplx1,Cadps,Actn4,Rhob,Rph3a,Ntrk2,Ap3b2,Ap2s1,Ap1g1,Macf1,Mapt,Tom1l2,Exoc2,Dlg2,Dmtn,Ckap5,Pdcd6ip,Prkcd,Lrpprc,Akap5,Myo5a,Pitpnm2,Ap3m2
GO:0006790	Sulfur compound metabolic process	12	343	0.5	0.39	0.0174	10090.ENSMUSP00000004134,10090.ENSMUSP00000005826,10090.ENSMUSP00000025217,10090.ENSMUSP00000029490,10090.ENSMUSP00000033695,10090.ENSMUSP00000034547,10090.ENSMUSP00000060346,10090.ENSMUSP00000091041,10090.ENSMUSP00000093955,10090.ENSMUSP00000095316,10090.ENSMUSP00000103012,10090.ENSMUSP00000113051	Gstm5,Cs,Hspa9,Ahcyl1,Abcb7,Acat1,Dlst,Ogdh,Eef1g,Idh1,Acly,Hagh
GO:0006901	Vesicle coating	4	31	1.07	0.46	0.0175	10090.ENSMUSP00000020420,10090.ENSMUSP00000080739,10090.ENSMUSP00000128446,10090.ENSMUSP00000130738	Ap3d1,Ap3b2,Ap3m2,Cul3
GO:0006886	Intracellular protein transport	18	671	0.39	0.36	0.0181	10090.ENSMUSP00000005509,10090.ENSMUSP00000020420,10090.ENSMUSP00000025217,10090.ENSMUSP00000028238,10090.ENSMUSP00000029490,10090.ENSMUSP00000030164,10090.ENSMUSP00000030814,10090.ENSMUSP00000034131,10090.ENSMUSP00000036181,10090.ENSMUSP00000067013,10090.ENSMUSP00000078198,10090.ENSMUSP00000080739,10090.ENSMUSP00000083281,10090.ENSMUSP00000090844,10090.ENSMUSP00000095507,10090.ENSMUSP00000102814,10090.ENSMUSP00000116028,10090.ENSMUSP00000128446	Stx1a,Ap3d1,Hspa9,Rab14,Ahcyl1,Vcp,Cdk5,Vps35,Myo6,Rhob,Rph3a,Ap3b2,Ap2s1,Ap1g1,Macf1,Dlg2,Myo5a,Ap3m2
GO:0031113	Regulation of microtubule polymerization	5	57	0.9	0.44	0.0181	10090.ENSMUSP00000031058,10090.ENSMUSP00000084882,10090.ENSMUSP00000097919,10090.ENSMUSP00000106534,10090.ENSMUSP00000106970	Mapre3,Gda,Mapt,Arhgef7,Ckap5
GO:0040011	Locomotion	16	558	0.42	0.37	0.0184	10090.ENSMUSP00000026551,10090.ENSMUSP00000030814,10090.ENSMUSP00000038225,10090.ENSMUSP00000044004,10090.ENSMUSP00000071966,10090.ENSMUSP00000073124,10090.ENSMUSP00000078336,10090.ENSMUSP00000087714,10090.ENSMUSP00000099671,10090.ENSMUSP00000104932,10090.ENSMUSP00000107830,10090.ENSMUSP00000116028,10090.ENSMUSP00000130668,10090.ENSMUSP00000133063,10090.ENSMUSP00000142900,10090.ENSMUSP00000143128	Dpysl4,Cdk5,Pip5k1c,Lrp1,Plxnb1,Plec,Ablim1,Trio,Myh10,Shank3,Prkcd,Myo5a,Ncam1,Cntn1,Grin2a,Lgi1
GO:0048638	Regulation of developmental growth	13	398	0.47	0.37	0.019	10090.ENSMUSP00000011895,10090.ENSMUSP00000021950,10090.ENSMUSP00000030814,10090.ENSMUSP00000044004,10090.ENSMUSP00000064280,10090.ENSMUSP00000095507,10090.ENSMUSP00000097919,10090.ENSMUSP00000105743,10090.ENSMUSP00000127374,10090.ENSMUSP00000130668,10090.ENSMUSP00000137503,10090.ENSMUSP00000143302,10090.ENSMUSP00000158026	Sptbn4,Dbn1,Cdk5,Lrp1,Dlg1,Macf1,Mapt,Plcb1,Mgll,Ncam1,Actr3,Rufy3,Nedd4l
GO:0061049	Cell growth involved in cardiac muscle cell development	3	13	1.32	0.46	0.0202	10090.ENSMUSP00000041282,10090.ENSMUSP00000128000,10090.ENSMUSP00000143677	Map2k4,Sorbs2,Camk2d
GO:0009725	Response to hormone	21	859	0.35	0.34	0.0205	10090.ENSMUSP00000004134,10090.ENSMUSP00000005066,10090.ENSMUSP00000020904,10090.ENSMUSP00000021090,10090.ENSMUSP00000022622,10090.ENSMUSP00000029490,10090.ENSMUSP00000034547,10090.ENSMUSP00000034822,10090.ENSMUSP00000034834,10090.ENSMUSP00000041732,10090.ENSMUSP00000041814,10090.ENSMUSP00000045409,10090.ENSMUSP00000045841,10090.ENSMUSP00000067708,10090.ENSMUSP00000095316,10090.ENSMUSP00000105743,10090.ENSMUSP00000107830,10090.ENSMUSP00000116028,10090.ENSMUSP00000120976,10090.ENSMUSP00000129730,10090.ENSMUSP00000141554	Gstm5,Map2k1,Rock2,Grb2,Ptk2b,Ahcyl1,Acat1,Acsbg1,Pkm,Ppp1r9b,Lonp1,Ogt,Eprs,Actn2,Idh1,Plcb1,Prkcd,Myo5a,Hadha,Dnaja1,Cox5b
GO:0032981	Mitochondrial respiratory chain complex I assembly	5	59	0.89	0.43	0.0205	10090.ENSMUSP00000005647,10090.ENSMUSP00000023085,10090.ENSMUSP00000043543,10090.ENSMUSP00000101003,10090.ENSMUSP00000136313	Ndufs3,Ndufa6,Ndufb10,Ndufs7,Ndufa12
GO:0048738	Cardiac muscle tissue development	9	209	0.59	0.39	0.0206	10090.ENSMUSP00000021750,10090.ENSMUSP00000041282,10090.ENSMUSP00000067708,10090.ENSMUSP00000073124,10090.ENSMUSP00000099671,10090.ENSMUSP00000109337,10090.ENSMUSP00000128000,10090.ENSMUSP00000143677,10090.ENSMUSP00000155052	Ryr2,Map2k4,Actn2,Plec,Myh10,Tpm1,Sorbs2,Camk2d,Myh11
GO:0043648	Dicarboxylic acid metabolic process	6	91	0.78	0.41	0.0208	10090.ENSMUSP00000005826,10090.ENSMUSP00000022480,10090.ENSMUSP00000060346,10090.ENSMUSP00000091041,10090.ENSMUSP00000095316,10090.ENSMUSP00000103012	Cs,Ogdhl,Dlst,Ogdh,Idh1,Acly
GO:0001558	Regulation of cell growth	14	459	0.44	0.36	0.0221	10090.ENSMUSP00000005647,10090.ENSMUSP00000021950,10090.ENSMUSP00000022622,10090.ENSMUSP00000030814,10090.ENSMUSP00000041732,10090.ENSMUSP00000044004,10090.ENSMUSP00000079098,10090.ENSMUSP00000095507,10090.ENSMUSP00000097919,10090.ENSMUSP00000127374,10090.ENSMUSP00000137503,10090.ENSMUSP00000143128,10090.ENSMUSP00000143302,10090.ENSMUSP00000158026	Ndufs3,Dbn1,Ptk2b,Cdk5,Ppp1r9b,Lrp1,Epb41l3,Macf1,Mapt,Mgll,Actr3,Lgi1,Rufy3,Nedd4l
GO:0007049	Cell cycle	28	1317	0.29	0.32	0.023	10090.ENSMUSP00000005066,10090.ENSMUSP00000015100,10090.ENSMUSP00000016771,10090.ENSMUSP00000020608,10090.ENSMUSP00000020904,10090.ENSMUSP00000023095,10090.ENSMUSP00000030164,10090.ENSMUSP00000030814,10090.ENSMUSP00000031058,10090.ENSMUSP00000035055,10090.ENSMUSP00000039109,10090.ENSMUSP00000062049,10090.ENSMUSP00000064280,10090.ENSMUSP00000067013,10090.ENSMUSP00000072732,10090.ENSMUSP00000073124,10090.ENSMUSP00000099587,10090.ENSMUSP00000099671,10090.ENSMUSP00000100010,10090.ENSMUSP00000105743,10090.ENSMUSP00000106970,10090.ENSMUSP00000107492,10090.ENSMUSP00000107830,10090.ENSMUSP00000110894,10090.ENSMUSP00000112715,10090.ENSMUSP00000130738,10090.ENSMUSP00000137503,10090.ENSMUSP00000143677	Map2k1,Ppp1cb,Myh9,Ppp2ca,Rock2,Sept3,Vcp,Cdk5,Mapre3,Map4,Ppp1ca,Cit,Dlg1,Rhob,Sirt2,Plec,Ppp1cc,Myh10,Exoc2,Plcb1,Ckap5,Pdcd6ip,Prkcd,Sept6,Kif2a,Cul3,Actr3,Camk2d
GO:0032212	Positive regulation of telomere maintenance via telomerase	4	34	1.03	0.43	0.0231	10090.ENSMUSP00000001452,10090.ENSMUSP00000022842,10090.ENSMUSP00000026704,10090.ENSMUSP00000036288	Cct3,Cct5,Cct8,Cct2
GO:0031399	Regulation of protein modification process	33	1658	0.26	0.32	0.0233	10090.ENSMUSP00000002839,10090.ENSMUSP00000005066,10090.ENSMUSP00000011895,10090.ENSMUSP00000020608,10090.ENSMUSP00000020904,10090.ENSMUSP00000022622,10090.ENSMUSP00000025541,10090.ENSMUSP00000026292,10090.ENSMUSP00000030164,10090.ENSMUSP00000030212,10090.ENSMUSP00000030814,10090.ENSMUSP00000031058,10090.ENSMUSP00000031131,10090.ENSMUSP00000041282,10090.ENSMUSP00000041732,10090.ENSMUSP00000044004,10090.ENSMUSP00000045409,10090.ENSMUSP00000046906,10090.ENSMUSP00000064280,10090.ENSMUSP00000072732,10090.ENSMUSP00000073124,10090.ENSMUSP00000078757,10090.ENSMUSP00000081142,10090.ENSMUSP00000085299,10090.ENSMUSP00000097919,10090.ENSMUSP00000104229,10090.ENSMUSP00000105926,10090.ENSMUSP00000106612,10090.ENSMUSP00000107830,10090.ENSMUSP00000114495,10090.ENSMUSP00000129730,10090.ENSMUSP00000130738,10090.ENSMUSP00000133063	Ppp2r5d,Map2k1,Sptbn4,Ppp2ca,Rock2,Ptk2b,Gnaq,Huwe1,Vcp,Sh3gl2,Cdk5,Mapre3,Uchl1,Map2k4,Ppp1r9b,Lrp1,Ogt,Ppp1r9a,Dlg1,Sirt2,Plec,Ntrk2,Tardbp,Dlg3,Mapt,Dlg4,Oxr1,Dmtn,Prkcd,Akap5,Dnaja1,Cul3,Cntn1
GO:0035176	Social behavior	5	61	0.87	0.41	0.0233	10090.ENSMUSP00000028335,10090.ENSMUSP00000101520,10090.ENSMUSP00000103571,10090.ENSMUSP00000104229,10090.ENSMUSP00000104932	Grin1,Shank2,Shank1,Dlg4,Shank3
GO:0046928	Regulation of neurotransmitter secretion	7	130	0.69	0.39	0.0233	10090.ENSMUSP00000005509,10090.ENSMUSP00000030814,10090.ENSMUSP00000036181,10090.ENSMUSP00000038502,10090.ENSMUSP00000046906,10090.ENSMUSP00000078757,10090.ENSMUSP00000111098	Stx1a,Cdk5,Myo6,Cplx1,Ppp1r9a,Ntrk2,Cask
GO:0045161	Neuronal ion channel clustering	3	14	1.29	0.44	0.0234	10090.ENSMUSP00000011895,10090.ENSMUSP00000102814,10090.ENSMUSP00000114495	Sptbn4,Dlg2,Akap5
GO:0007420	Brain development	20	810	0.35	0.34	0.0236	10090.ENSMUSP00000005066,10090.ENSMUSP00000025541,10090.ENSMUSP00000026436,10090.ENSMUSP00000028335,10090.ENSMUSP00000030814,10090.ENSMUSP00000034441,10090.ENSMUSP00000034547,10090.ENSMUSP00000041732,10090.ENSMUSP00000067552,10090.ENSMUSP00000078757,10090.ENSMUSP00000088089,10090.ENSMUSP00000091041,10090.ENSMUSP00000099671,10090.ENSMUSP00000101520,10090.ENSMUSP00000104932,10090.ENSMUSP00000105743,10090.ENSMUSP00000115228,10090.ENSMUSP00000130668,10090.ENSMUSP00000133063,10090.ENSMUSP00000141380	Map2k1,Gnaq,Baiap2,Grin1,Cdk5,Aars,Acat1,Ppp1r9b,Srr,Ntrk2,Cttnbp2,Ogdh,Myh10,Shank2,Shank3,Plcb1,Phactr1,Ncam1,Cntn1,Rgs7
GO:0072659	Protein localization to plasma membrane	9	214	0.58	0.38	0.0236	10090.ENSMUSP00000011895,10090.ENSMUSP00000020904,10090.ENSMUSP00000034131,10090.ENSMUSP00000064280,10090.ENSMUSP00000067708,10090.ENSMUSP00000079098,10090.ENSMUSP00000095507,10090.ENSMUSP00000111098,10090.ENSMUSP00000116028	Sptbn4,Rock2,Vps35,Dlg1,Actn2,Epb41l3,Macf1,Cask,Myo5a
GO:0010812	Negative regulation of cell-substrate adhesion	5	62	0.87	0.41	0.0244	10090.ENSMUSP00000041826,10090.ENSMUSP00000044004,10090.ENSMUSP00000066068,10090.ENSMUSP00000106612,10090.ENSMUSP00000111098	Coro2b,Lrp1,Actn4,Dmtn,Cask
GO:0006084	acetyl-CoA metabolic process	4	35	1.02	0.42	0.0249	10090.ENSMUSP00000005826,10090.ENSMUSP00000034547,10090.ENSMUSP00000060346,10090.ENSMUSP00000103012	Cs,Acat1,Dlst,Acly
GO:0002028	Regulation of sodium ion transport	6	96	0.75	0.39	0.0262	10090.ENSMUSP00000011895,10090.ENSMUSP00000029490,10090.ENSMUSP00000105743,10090.ENSMUSP00000133063,10090.ENSMUSP00000143677,10090.ENSMUSP00000158026	Sptbn4,Ahcyl1,Plcb1,Cntn1,Camk2d,Nedd4l
GO:0051345	Positive regulation of hydrolase activity	16	582	0.4	0.34	0.0267	10090.ENSMUSP00000005066,10090.ENSMUSP00000020608,10090.ENSMUSP00000020904,10090.ENSMUSP00000022622,10090.ENSMUSP00000025541,10090.ENSMUSP00000028335,10090.ENSMUSP00000030164,10090.ENSMUSP00000062284,10090.ENSMUSP00000071966,10090.ENSMUSP00000098710,10090.ENSMUSP00000101461,10090.ENSMUSP00000106534,10090.ENSMUSP00000107830,10090.ENSMUSP00000131030,10090.ENSMUSP00000141380,10090.ENSMUSP00000142766	Map2k1,Ppp2ca,Rock2,Ptk2b,Gnaq,Grin1,Vcp,Grin2b,Plxnb1,Iqsec1,Rap1gap,Arhgef7,Prkcd,Sipa1l1,Rgs7,Amph
GO:0014070	Response to organic cyclic compound	23	1008	0.32	0.32	0.0272	10090.ENSMUSP00000005066,10090.ENSMUSP00000020904,10090.ENSMUSP00000021750,10090.ENSMUSP00000022622,10090.ENSMUSP00000023760,10090.ENSMUSP00000025541,10090.ENSMUSP00000025602,10090.ENSMUSP00000028335,10090.ENSMUSP00000030814,10090.ENSMUSP00000031411,10090.ENSMUSP00000034547,10090.ENSMUSP00000034822,10090.ENSMUSP00000041732,10090.ENSMUSP00000067552,10090.ENSMUSP00000072732,10090.ENSMUSP00000078093,10090.ENSMUSP00000095316,10090.ENSMUSP00000104229,10090.ENSMUSP00000105743,10090.ENSMUSP00000106612,10090.ENSMUSP00000109451,10090.ENSMUSP00000129730,10090.ENSMUSP00000130668	Map2k1,Rock2,Ryr2,Ptk2b,Gpd1,Gnaq,Gna14,Grin1,Cdk5,Aldh2,Acat1,Acsbg1,Ppp1r9b,Srr,Sirt2,Homer1,Idh1,Dlg4,Plcb1,Dmtn,Arpc2,Dnaja1,Ncam1
GO:0001964	Startle response	4	36	1	0.41	0.0273	10090.ENSMUSP00000021950,10090.ENSMUSP00000028335,10090.ENSMUSP00000062284,10090.ENSMUSP00000142900	Dbn1,Grin1,Grin2b,Grin2a
GO:0051051	Negative regulation of transport	15	530	0.41	0.33	0.0289	10090.ENSMUSP00000020608,10090.ENSMUSP00000022622,10090.ENSMUSP00000025541,10090.ENSMUSP00000030814,10090.ENSMUSP00000034131,10090.ENSMUSP00000045409,10090.ENSMUSP00000046906,10090.ENSMUSP00000067708,10090.ENSMUSP00000097919,10090.ENSMUSP00000104229,10090.ENSMUSP00000106612,10090.ENSMUSP00000114495,10090.ENSMUSP00000116028,10090.ENSMUSP00000143677,10090.ENSMUSP00000158026	Ppp2ca,Ptk2b,Gnaq,Cdk5,Vps35,Ogt,Ppp1r9a,Actn2,Mapt,Dlg4,Dmtn,Akap5,Myo5a,Camk2d,Nedd4l
GO:0031647	Regulation of protein stability	11	317	0.5	0.35	0.029	10090.ENSMUSP00000001452,10090.ENSMUSP00000022842,10090.ENSMUSP00000025541,10090.ENSMUSP00000026704,10090.ENSMUSP00000034131,10090.ENSMUSP00000036288,10090.ENSMUSP00000081142,10090.ENSMUSP00000086948,10090.ENSMUSP00000107390,10090.ENSMUSP00000130738,10090.ENSMUSP00000158026	Cct3,Cct5,Gnaq,Cct8,Vps35,Cct2,Tardbp,Aak1,Nckap1,Cul3,Nedd4l
GO:0019646	Aerobic electron transport chain	5	65	0.85	0.39	0.0293	10090.ENSMUSP00000005647,10090.ENSMUSP00000033176,10090.ENSMUSP00000042967,10090.ENSMUSP00000101003,10090.ENSMUSP00000141554	Ndufs3,Uqcrc2,Ndufv1,Ndufs7,Cox5b
GO:0042176	Regulation of protein catabolic process	12	370	0.47	0.34	0.0302	10090.ENSMUSP00000007212,10090.ENSMUSP00000020608,10090.ENSMUSP00000022380,10090.ENSMUSP00000030164,10090.ENSMUSP00000032824,10090.ENSMUSP00000034131,10090.ENSMUSP00000041299,10090.ENSMUSP00000044004,10090.ENSMUSP00000045409,10090.ENSMUSP00000072732,10090.ENSMUSP00000122896,10090.ENSMUSP00000142900	Psmd2,Ppp2ca,Psmc6,Vcp,Psmc4,Vps35,Usp5,Lrp1,Ogt,Sirt2,Dlgap1,Grin2a
GO:0042220	Response to cocaine	5	66	0.84	0.38	0.0311	10090.ENSMUSP00000022622,10090.ENSMUSP00000030814,10090.ENSMUSP00000078093,10090.ENSMUSP00000104229,10090.ENSMUSP00000130668	Ptk2b,Cdk5,Homer1,Dlg4,Ncam1
GO:0001975	Response to amphetamine	4	38	0.98	0.39	0.0323	10090.ENSMUSP00000028335,10090.ENSMUSP00000041732,10090.ENSMUSP00000141380,10090.ENSMUSP00000142900	Grin1,Ppp1r9b,Rgs7,Grin2a
GO:0007005	Mitochondrion organization	14	481	0.42	0.33	0.0323	10090.ENSMUSP00000005647,10090.ENSMUSP00000023085,10090.ENSMUSP00000025961,10090.ENSMUSP00000030814,10090.ENSMUSP00000034131,10090.ENSMUSP00000041814,10090.ENSMUSP00000043543,10090.ENSMUSP00000045409,10090.ENSMUSP00000046059,10090.ENSMUSP00000073124,10090.ENSMUSP00000097919,10090.ENSMUSP00000099398,10090.ENSMUSP00000101003,10090.ENSMUSP00000136313	Ndufs3,Ndufa6,Prdx3,Cdk5,Vps35,Lonp1,Ndufb10,Ogt,Myh14,Plec,Mapt,Cntnap1,Ndufs7,Ndufa12
GO:0060996	Dendritic spine development	4	38	0.98	0.39	0.0323	10090.ENSMUSP00000098710,10090.ENSMUSP00000103571,10090.ENSMUSP00000104229,10090.ENSMUSP00000104932	Iqsec1,Shank1,Dlg4,Shank3
GO:1990227	Paranodal junction maintenance	2	3	1.78	0.41	0.0335	10090.ENSMUSP00000079098,10090.ENSMUSP00000099398	Epb41l3,Cntnap1
GO:0021954	Central nervous system neuron development	6	102	0.73	0.36	0.0343	10090.ENSMUSP00000011895,10090.ENSMUSP00000025541,10090.ENSMUSP00000030814,10090.ENSMUSP00000035055,10090.ENSMUSP00000078757,10090.ENSMUSP00000091041	Sptbn4,Gnaq,Cdk5,Map4,Ntrk2,Ogdh
GO:0003300	Cardiac muscle hypertrophy	4	39	0.97	0.38	0.035	10090.ENSMUSP00000021750,10090.ENSMUSP00000041282,10090.ENSMUSP00000128000,10090.ENSMUSP00000143677	Ryr2,Map2k4,Sorbs2,Camk2d
GO:1901653	Cellular response to peptide	11	326	0.49	0.33	0.0352	10090.ENSMUSP00000021090,10090.ENSMUSP00000029490,10090.ENSMUSP00000030814,10090.ENSMUSP00000034834,10090.ENSMUSP00000041732,10090.ENSMUSP00000044004,10090.ENSMUSP00000045841,10090.ENSMUSP00000067708,10090.ENSMUSP00000105743,10090.ENSMUSP00000107830,10090.ENSMUSP00000116028	Grb2,Ahcyl1,Cdk5,Pkm,Ppp1r9b,Lrp1,Eprs,Actn2,Plcb1,Prkcd,Myo5a
GO:0021695	Cerebellar cortex development	5	69	0.82	0.36	0.0365	10090.ENSMUSP00000005066,10090.ENSMUSP00000030814,10090.ENSMUSP00000034441,10090.ENSMUSP00000091041,10090.ENSMUSP00000099671	Map2k1,Cdk5,Aars,Ogdh,Myh10
GO:0034599	Cellular response to oxidative stress	9	230	0.55	0.34	0.0365	10090.ENSMUSP00000025961,10090.ENSMUSP00000031411,10090.ENSMUSP00000041814,10090.ENSMUSP00000067013,10090.ENSMUSP00000072732,10090.ENSMUSP00000097919,10090.ENSMUSP00000105926,10090.ENSMUSP00000107830,10090.ENSMUSP00000109337	Prdx3,Aldh2,Lonp1,Rhob,Sirt2,Mapt,Oxr1,Prkcd,Tpm1
GO:0048490	Anterograde synaptic vesicle transport	3	17	1.21	0.38	0.0365	10090.ENSMUSP00000020420,10090.ENSMUSP00000080739,10090.ENSMUSP00000128446	Ap3d1,Ap3b2,Ap3m2
GO:0072350	Tricarboxylic acid metabolic process	3	17	1.21	0.38	0.0365	10090.ENSMUSP00000005826,10090.ENSMUSP00000095316,10090.ENSMUSP00000103012	Cs,Idh1,Acly
GO:0000278	Mitotic cell cycle	16	603	0.38	0.31	0.0366	10090.ENSMUSP00000005066,10090.ENSMUSP00000020608,10090.ENSMUSP00000020904,10090.ENSMUSP00000030164,10090.ENSMUSP00000030814,10090.ENSMUSP00000035055,10090.ENSMUSP00000062049,10090.ENSMUSP00000067013,10090.ENSMUSP00000099671,10090.ENSMUSP00000100010,10090.ENSMUSP00000105743,10090.ENSMUSP00000106970,10090.ENSMUSP00000107492,10090.ENSMUSP00000112715,10090.ENSMUSP00000130738,10090.ENSMUSP00000143677	Map2k1,Ppp2ca,Rock2,Vcp,Cdk5,Map4,Cit,Rhob,Myh10,Exoc2,Plcb1,Ckap5,Pdcd6ip,Kif2a,Cul3,Camk2d
GO:0022037	Metencephalon development	7	143	0.65	0.35	0.037	10090.ENSMUSP00000005066,10090.ENSMUSP00000028335,10090.ENSMUSP00000030814,10090.ENSMUSP00000034441,10090.ENSMUSP00000091041,10090.ENSMUSP00000099671,10090.ENSMUSP00000133063	Map2k1,Grin1,Cdk5,Aars,Ogdh,Myh10,Cntn1
GO:1990776	Response to angiotensin	4	40	0.96	0.37	0.0375	10090.ENSMUSP00000020904,10090.ENSMUSP00000029490,10090.ENSMUSP00000067708,10090.ENSMUSP00000107830	Rock2,Ahcyl1,Actn2,Prkcd
GO:0043271	Negative regulation of ion transport	8	186	0.59	0.34	0.0376	10090.ENSMUSP00000020608,10090.ENSMUSP00000022622,10090.ENSMUSP00000025541,10090.ENSMUSP00000067708,10090.ENSMUSP00000114495,10090.ENSMUSP00000116028,10090.ENSMUSP00000143677,10090.ENSMUSP00000158026	Ppp2ca,Ptk2b,Gnaq,Actn2,Akap5,Myo5a,Camk2d,Nedd4l
GO:0045862	Positive regulation of proteolysis	12	384	0.45	0.32	0.0395	10090.ENSMUSP00000016771,10090.ENSMUSP00000020608,10090.ENSMUSP00000020904,10090.ENSMUSP00000022380,10090.ENSMUSP00000022622,10090.ENSMUSP00000028335,10090.ENSMUSP00000030164,10090.ENSMUSP00000032824,10090.ENSMUSP00000041299,10090.ENSMUSP00000045409,10090.ENSMUSP00000062284,10090.ENSMUSP00000072732	Myh9,Ppp2ca,Rock2,Psmc6,Ptk2b,Grin1,Vcp,Psmc4,Usp5,Ogt,Grin2b,Sirt2
GO:0040008	Regulation of growth	18	730	0.35	0.3	0.0408	10090.ENSMUSP00000005647,10090.ENSMUSP00000011895,10090.ENSMUSP00000021950,10090.ENSMUSP00000022622,10090.ENSMUSP00000030814,10090.ENSMUSP00000041732,10090.ENSMUSP00000044004,10090.ENSMUSP00000064280,10090.ENSMUSP00000079098,10090.ENSMUSP00000095507,10090.ENSMUSP00000097919,10090.ENSMUSP00000105743,10090.ENSMUSP00000127374,10090.ENSMUSP00000130668,10090.ENSMUSP00000137503,10090.ENSMUSP00000143128,10090.ENSMUSP00000143302,10090.ENSMUSP00000158026	Ndufs3,Sptbn4,Dbn1,Ptk2b,Cdk5,Ppp1r9b,Lrp1,Dlg1,Epb41l3,Macf1,Mapt,Plcb1,Mgll,Ncam1,Actr3,Lgi1,Rufy3,Nedd4l
GO:0048499	Synaptic vesicle membrane organization	3	18	1.18	0.37	0.0412	10090.ENSMUSP00000005509,10090.ENSMUSP00000010038,10090.ENSMUSP00000020420	Stx1a,Snap47,Ap3d1
GO:1903729	Regulation of plasma membrane organization	3	18	1.18	0.37	0.0412	10090.ENSMUSP00000016771,10090.ENSMUSP00000030212,10090.ENSMUSP00000107830	Myh9,Sh3gl2,Prkcd
GO:0051247	Positive regulation of protein metabolic process	31	1586	0.25	0.28	0.0414	10090.ENSMUSP00000002839,10090.ENSMUSP00000005066,10090.ENSMUSP00000016771,10090.ENSMUSP00000020608,10090.ENSMUSP00000020904,10090.ENSMUSP00000022380,10090.ENSMUSP00000022622,10090.ENSMUSP00000026292,10090.ENSMUSP00000028335,10090.ENSMUSP00000030164,10090.ENSMUSP00000030814,10090.ENSMUSP00000031058,10090.ENSMUSP00000032824,10090.ENSMUSP00000034131,10090.ENSMUSP00000034834,10090.ENSMUSP00000041282,10090.ENSMUSP00000041299,10090.ENSMUSP00000044004,10090.ENSMUSP00000045409,10090.ENSMUSP00000046906,10090.ENSMUSP00000062284,10090.ENSMUSP00000064280,10090.ENSMUSP00000072732,10090.ENSMUSP00000078757,10090.ENSMUSP00000085299,10090.ENSMUSP00000104229,10090.ENSMUSP00000105743,10090.ENSMUSP00000107830,10090.ENSMUSP00000114495,10090.ENSMUSP00000130738,10090.ENSMUSP00000133063	Ppp2r5d,Map2k1,Myh9,Ppp2ca,Rock2,Psmc6,Ptk2b,Huwe1,Grin1,Vcp,Cdk5,Mapre3,Psmc4,Vps35,Pkm,Map2k4,Usp5,Lrp1,Ogt,Ppp1r9a,Grin2b,Dlg1,Sirt2,Ntrk2,Dlg3,Dlg4,Plcb1,Prkcd,Akap5,Cul3,Cntn1
GO:0062197	Cellular response to chemical stress	10	284	0.51	0.32	0.0416	10090.ENSMUSP00000025961,10090.ENSMUSP00000031411,10090.ENSMUSP00000041814,10090.ENSMUSP00000067013,10090.ENSMUSP00000072732,10090.ENSMUSP00000073124,10090.ENSMUSP00000097919,10090.ENSMUSP00000105926,10090.ENSMUSP00000107830,10090.ENSMUSP00000109337	Prdx3,Aldh2,Lonp1,Rhob,Sirt2,Plec,Mapt,Oxr1,Prkcd,Tpm1
GO:0040012	Regulation of locomotion	24	1114	0.29	0.29	0.0423	10090.ENSMUSP00000005066,10090.ENSMUSP00000020904,10090.ENSMUSP00000021950,10090.ENSMUSP00000022622,10090.ENSMUSP00000028335,10090.ENSMUSP00000030814,10090.ENSMUSP00000034131,10090.ENSMUSP00000044004,10090.ENSMUSP00000045409,10090.ENSMUSP00000066068,10090.ENSMUSP00000067013,10090.ENSMUSP00000071966,10090.ENSMUSP00000095507,10090.ENSMUSP00000098710,10090.ENSMUSP00000105743,10090.ENSMUSP00000106612,10090.ENSMUSP00000109337,10090.ENSMUSP00000109451,10090.ENSMUSP00000112715,10090.ENSMUSP00000115228,10090.ENSMUSP00000116028,10090.ENSMUSP00000137503,10090.ENSMUSP00000143302,10090.ENSMUSP00000143677	Map2k1,Rock2,Dbn1,Ptk2b,Grin1,Cdk5,Vps35,Lrp1,Ogt,Actn4,Rhob,Plxnb1,Macf1,Iqsec1,Plcb1,Dmtn,Tpm1,Arpc2,Kif2a,Phactr1,Myo5a,Actr3,Rufy3,Camk2d
GO:0010810	Regulation of cell-substrate adhesion	9	237	0.54	0.32	0.0431	10090.ENSMUSP00000021950,10090.ENSMUSP00000022622,10090.ENSMUSP00000041826,10090.ENSMUSP00000044004,10090.ENSMUSP00000066068,10090.ENSMUSP00000095507,10090.ENSMUSP00000106612,10090.ENSMUSP00000109451,10090.ENSMUSP00000111098	Dbn1,Ptk2b,Coro2b,Lrp1,Actn4,Macf1,Dmtn,Arpc2,Cask
GO:0032922	Circadian regulation of gene expression	5	73	0.79	0.34	0.0448	10090.ENSMUSP00000015100,10090.ENSMUSP00000026292,10090.ENSMUSP00000039109,10090.ENSMUSP00000045409,10090.ENSMUSP00000099587	Ppp1cb,Huwe1,Ppp1ca,Ogt,Ppp1cc
GO:2000026	Regulation of multicellular organismal development	31	1595	0.25	0.27	0.0448	10090.ENSMUSP00000005066,10090.ENSMUSP00000020420,10090.ENSMUSP00000020904,10090.ENSMUSP00000021950,10090.ENSMUSP00000022622,10090.ENSMUSP00000025217,10090.ENSMUSP00000026436,10090.ENSMUSP00000028238,10090.ENSMUSP00000028758,10090.ENSMUSP00000030814,10090.ENSMUSP00000034834,10090.ENSMUSP00000044004,10090.ENSMUSP00000062049,10090.ENSMUSP00000064280,10090.ENSMUSP00000067013,10090.ENSMUSP00000071966,10090.ENSMUSP00000072732,10090.ENSMUSP00000078757,10090.ENSMUSP00000095507,10090.ENSMUSP00000097919,10090.ENSMUSP00000099587,10090.ENSMUSP00000099685,10090.ENSMUSP00000104932,10090.ENSMUSP00000105743,10090.ENSMUSP00000109979,10090.ENSMUSP00000111098,10090.ENSMUSP00000114495,10090.ENSMUSP00000130668,10090.ENSMUSP00000137503,10090.ENSMUSP00000141686,10090.ENSMUSP00000143302	Map2k1,Ap3d1,Rock2,Dbn1,Ptk2b,Hspa9,Baiap2,Rab14,Itpka,Cdk5,Pkm,Lrp1,Cit,Dlg1,Rhob,Plxnb1,Sirt2,Ntrk2,Macf1,Mapt,Ppp1cc,Sars,Shank3,Plcb1,Add1,Cask,Akap5,Ncam1,Actr3,Syngap1,Rufy3
GO:0090407	Organophosphate biosynthetic process	14	503	0.4	0.3	0.046	10090.ENSMUSP00000005647,10090.ENSMUSP00000023085,10090.ENSMUSP00000024897,10090.ENSMUSP00000028758,10090.ENSMUSP00000031160,10090.ENSMUSP00000034547,10090.ENSMUSP00000034834,10090.ENSMUSP00000037900,10090.ENSMUSP00000038225,10090.ENSMUSP00000042967,10090.ENSMUSP00000043543,10090.ENSMUSP00000101003,10090.ENSMUSP00000103012,10090.ENSMUSP00000136313	Ndufs3,Ndufa6,Vapa,Itpka,Paics,Acat1,Pkm,Dgkb,Pip5k1c,Ndufv1,Ndufb10,Ndufs7,Acly,Ndufa12
GO:0043149	Stress fiber assembly	3	19	1.16	0.36	0.0464	10090.ENSMUSP00000022622,10090.ENSMUSP00000115228,10090.ENSMUSP00000130738	Ptk2b,Phactr1,Cul3
GO:0045956	Positive regulation of calcium ion-dependent exocytosis	3	19	1.16	0.36	0.0464	10090.ENSMUSP00000005509,10090.ENSMUSP00000030814,10090.ENSMUSP00000064706	Stx1a,Cdk5,Cadps
GO:0048489	Synaptic vesicle transport	4	43	0.93	0.35	0.0464	10090.ENSMUSP00000020420,10090.ENSMUSP00000030814,10090.ENSMUSP00000080739,10090.ENSMUSP00000128446	Ap3d1,Cdk5,Ap3b2,Ap3m2
GO:0098969	Neurotransmitter receptor transport to postsynaptic membrane	3	19	1.16	0.36	0.0464	10090.ENSMUSP00000010038,10090.ENSMUSP00000034131,10090.ENSMUSP00000038502	Snap47,Vps35,Cplx1
GO:1900037	Regulation of cellular response to hypoxia	3	19	1.16	0.36	0.0464	10090.ENSMUSP00000005066,10090.ENSMUSP00000020904,10090.ENSMUSP00000045409	Map2k1,Rock2,Ogt
GO:1903140	Regulation of establishment of endothelial barrier	3	19	1.16	0.36	0.0464	10090.ENSMUSP00000020904,10090.ENSMUSP00000105743,10090.ENSMUSP00000109979	Rock2,Plcb1,Add1
GO:0106077	Histone succinylation	2	4	1.66	0.37	0.0467	10090.ENSMUSP00000060346,10090.ENSMUSP00000091041	Dlst,Ogdh
GO:1903179	Regulation of dopamine biosynthetic process	2	4	1.66	0.37	0.0467	10090.ENSMUSP00000031411,10090.ENSMUSP00000034131	Aldh2,Vps35
GO:0019941	Modification-dependent protein catabolic process	15	565	0.38	0.29	0.0485	10090.ENSMUSP00000001989,10090.ENSMUSP00000007212,10090.ENSMUSP00000017572,10090.ENSMUSP00000022380,10090.ENSMUSP00000026292,10090.ENSMUSP00000030164,10090.ENSMUSP00000031131,10090.ENSMUSP00000032824,10090.ENSMUSP00000041299,10090.ENSMUSP00000041814,10090.ENSMUSP00000048562,10090.ENSMUSP00000072732,10090.ENSMUSP00000130738,10090.ENSMUSP00000137440,10090.ENSMUSP00000158026	Uba1,Psmd2,Psmd11,Psmc6,Huwe1,Vcp,Uchl1,Psmc4,Usp5,Lonp1,Fbxl16,Sirt2,Cul3,Canx,Nedd4l
GO:0031623	Receptor internalization	5	75	0.78	0.33	0.0487	10090.ENSMUSP00000021090,10090.ENSMUSP00000036181,10090.ENSMUSP00000044004,10090.ENSMUSP00000074787,10090.ENSMUSP00000083281	Grb2,Myo6,Lrp1,Gria2,Ap2s1
GO:0047496	Vesicle transport along microtubule	4	44	0.92	0.34	0.0491	10090.ENSMUSP00000005066,10090.ENSMUSP00000020420,10090.ENSMUSP00000080739,10090.ENSMUSP00000128446	Map2k1,Ap3d1,Ap3b2,Ap3m2
GO:0051261	Protein depolymerization	4	44	0.92	0.34	0.0491	10090.ENSMUSP00000030212,10090.ENSMUSP00000041732,10090.ENSMUSP00000099461,10090.ENSMUSP00000102546	Sh3gl2,Ppp1r9b,Dstn,Dnajc6
GO:0006941	Striated muscle contraction	6	112	0.69	0.32	0.0498	10090.ENSMUSP00000021750,10090.ENSMUSP00000046059,10090.ENSMUSP00000078093,10090.ENSMUSP00000102570,10090.ENSMUSP00000109337,10090.ENSMUSP00000143677	Ryr2,Myh14,Homer1,Myl4,Tpm1,Camk2d
GO:0045921	Positive regulation of exocytosis	6	112	0.69	0.32	0.0498	10090.ENSMUSP00000005509,10090.ENSMUSP00000030814,10090.ENSMUSP00000064706,10090.ENSMUSP00000090844,10090.ENSMUSP00000100010,10090.ENSMUSP00000107492	Stx1a,Cdk5,Cadps,Ap1g1,Exoc2,Pdcd6ip

### Sheet: Table S3D
#term ID	term description	observed gene count	background gene count	strength	signal	false discovery rate	matching proteins in your network (IDs)	matching proteins in your network (labels)
GO:0005515	Protein binding	182	7635	0.34	1.09	5.01e-34	10090.ENSMUSP00000001452,10090.ENSMUSP00000003561,10090.ENSMUSP00000004134,10090.ENSMUSP00000005066,10090.ENSMUSP00000005164,10090.ENSMUSP00000005509,10090.ENSMUSP00000006611,10090.ENSMUSP00000010038,10090.ENSMUSP00000011895,10090.ENSMUSP00000015100,10090.ENSMUSP00000015877,10090.ENSMUSP00000016771,10090.ENSMUSP00000017458,10090.ENSMUSP00000018561,10090.ENSMUSP00000020608,10090.ENSMUSP00000020904,10090.ENSMUSP00000021090,10090.ENSMUSP00000021458,10090.ENSMUSP00000021554,10090.ENSMUSP00000021750,10090.ENSMUSP00000021950,10090.ENSMUSP00000022380,10090.ENSMUSP00000022622,10090.ENSMUSP00000022842,10090.ENSMUSP00000023095,10090.ENSMUSP00000023760,10090.ENSMUSP00000024897,10090.ENSMUSP00000025217,10090.ENSMUSP00000025541,10090.ENSMUSP00000025602,10090.ENSMUSP00000025918,10090.ENSMUSP00000025961,10090.ENSMUSP00000026436,10090.ENSMUSP00000026551,10090.ENSMUSP00000026704,10090.ENSMUSP00000028238,10090.ENSMUSP00000028335,10090.ENSMUSP00000028758,10090.ENSMUSP00000029490,10090.ENSMUSP00000030164,10090.ENSMUSP00000030187,10090.ENSMUSP00000030212,10090.ENSMUSP00000030518,10090.ENSMUSP00000030691,10090.ENSMUSP00000030814,10090.ENSMUSP00000031058,10090.ENSMUSP00000031131,10090.ENSMUSP00000031160,10090.ENSMUSP00000031411,10090.ENSMUSP00000033695,10090.ENSMUSP00000034131,10090.ENSMUSP00000034138,10090.ENSMUSP00000034547,10090.ENSMUSP00000034834,10090.ENSMUSP00000035055,10090.ENSMUSP00000036181,10090.ENSMUSP00000036288,10090.ENSMUSP00000037819,10090.ENSMUSP00000038502,10090.ENSMUSP00000039109,10090.ENSMUSP00000039633,10090.ENSMUSP00000041299,10090.ENSMUSP00000041732,10090.ENSMUSP00000041814,10090.ENSMUSP00000041826,10090.ENSMUSP00000042123,10090.ENSMUSP00000042364,10090.ENSMUSP00000044004,10090.ENSMUSP00000045409,10090.ENSMUSP00000045480,10090.ENSMUSP00000045841,10090.ENSMUSP00000046059,10090.ENSMUSP00000046906,10090.ENSMUSP00000053943,10090.ENSMUSP00000059404,10090.ENSMUSP00000059801,10090.ENSMUSP00000060346,10090.ENSMUSP00000062049,10090.ENSMUSP00000062284,10090.ENSMUSP00000064280,10090.ENSMUSP00000064706,10090.ENSMUSP00000066068,10090.ENSMUSP00000067013,10090.ENSMUSP00000067552,10090.ENSMUSP00000067708,10090.ENSMUSP00000069956,10090.ENSMUSP00000071636,10090.ENSMUSP00000071966,10090.ENSMUSP00000072732,10090.ENSMUSP00000073124,10090.ENSMUSP00000074787,10090.ENSMUSP00000078093,10090.ENSMUSP00000078198,10090.ENSMUSP00000078336,10090.ENSMUSP00000078757,10090.ENSMUSP00000079098,10090.ENSMUSP00000081142,10090.ENSMUSP00000083281,10090.ENSMUSP00000085244,10090.ENSMUSP00000085299,10090.ENSMUSP00000086948,10090.ENSMUSP00000087714,10090.ENSMUSP00000088089,10090.ENSMUSP00000090844,10090.ENSMUSP00000091041,10090.ENSMUSP00000095174,10090.ENSMUSP00000095316,10090.ENSMUSP00000095507,10090.ENSMUSP00000097919,10090.ENSMUSP00000098710,10090.ENSMUSP00000099398,10090.ENSMUSP00000099461,10090.ENSMUSP00000099587,10090.ENSMUSP00000099671,10090.ENSMUSP00000099685,10090.ENSMUSP00000099744,10090.ENSMUSP00000100010,10090.ENSMUSP00000101003,10090.ENSMUSP00000101461,10090.ENSMUSP00000101520,10090.ENSMUSP00000101700,10090.ENSMUSP00000101864,10090.ENSMUSP00000102381,10090.ENSMUSP00000102546,10090.ENSMUSP00000102570,10090.ENSMUSP00000102814,10090.ENSMUSP00000103402,10090.ENSMUSP00000103571,10090.ENSMUSP00000104229,10090.ENSMUSP00000104932,10090.ENSMUSP00000105602,10090.ENSMUSP00000105743,10090.ENSMUSP00000106534,10090.ENSMUSP00000106612,10090.ENSMUSP00000106970,10090.ENSMUSP00000107390,10090.ENSMUSP00000107492,10090.ENSMUSP00000107830,10090.ENSMUSP00000107927,10090.ENSMUSP00000108483,10090.ENSMUSP00000109251,10090.ENSMUSP00000109337,10090.ENSMUSP00000109451,10090.ENSMUSP00000109979,10090.ENSMUSP00000111098,10090.ENSMUSP00000112262,10090.ENSMUSP00000112715,10090.ENSMUSP00000113978,10090.ENSMUSP00000114495,10090.ENSMUSP00000114839,10090.ENSMUSP00000115228,10090.ENSMUSP00000116028,10090.ENSMUSP00000121116,10090.ENSMUSP00000122896,10090.ENSMUSP00000123078,10090.ENSMUSP00000123525,10090.ENSMUSP00000124111,10090.ENSMUSP00000126980,10090.ENSMUSP00000127374,10090.ENSMUSP00000128000,10090.ENSMUSP00000129730,10090.ENSMUSP00000130668,10090.ENSMUSP00000130696,10090.ENSMUSP00000130738,10090.ENSMUSP00000131030,10090.ENSMUSP00000133063,10090.ENSMUSP00000137440,10090.ENSMUSP00000137503,10090.ENSMUSP00000138308,10090.ENSMUSP00000138655,10090.ENSMUSP00000140274,10090.ENSMUSP00000141380,10090.ENSMUSP00000141686,10090.ENSMUSP00000142498,10090.ENSMUSP00000142766,10090.ENSMUSP00000142900,10090.ENSMUSP00000143128,10090.ENSMUSP00000143677,10090.ENSMUSP00000144413,10090.ENSMUSP00000145160,10090.ENSMUSP00000155052,10090.ENSMUSP00000158026	Cct3,Phyhip,Gstm5,Map2k1,Prkacb,Stx1a,Srm,Snap47,Sptbn4,Ppp1cb,Capza2,Myh9,Mpp2,Myo1b,Ppp2ca,Rock2,Grb2,Sptb,Actn1,Ryr2,Dbn1,Psmc6,Ptk2b,Cct5,Sept3,Gpd1,Vapa,Hspa9,Gnaq,Gna14,Stip1,Prdx3,Baiap2,Dpysl4,Cct8,Rab14,Grin1,Itpka,Ahcyl1,Vcp,Tln1,Sh3gl2,Capzb,Pclo,Cdk5,Mapre3,Uchl1,Paics,Aldh2,Abcb7,Vps35,Dnaja2,Acat1,Pkm,Map4,Myo6,Cct2,Myo1d,Cplx1,Ppp1ca,Tln2,Usp5,Ppp1r9b,Lonp1,Coro2b,Lasp1,Myl12b,Lrp1,Ogt,Dync1li2,Eprs,Myh14,Ppp1r9a,Basp1,Pura,Pfkm,Dlst,Cit,Grin2b,Dlg1,Cadps,Actn4,Rhob,Srr,Actn2,Tmod2,Prdx6,Plxnb1,Sirt2,Plec,Gria2,Homer1,Rph3a,Ablim1,Ntrk2,Epb41l3,Tardbp,Ap2s1,Tpp2,Dlg3,Aak1,Trio,Cttnbp2,Ap1g1,Ogdh,Synpo,Idh1,Macf1,Mapt,Iqsec1,Cntnap1,Dstn,Ppp1cc,Myh10,Sars,Tom1l2,Exoc2,Ndufs7,Rap1gap,Shank2,Dlgap3,Cap1,Capza1,Dnajc6,Myl4,Dlg2,Tmod1,Shank1,Dlg4,Shank3,Eef1d,Plcb1,Arhgef7,Dmtn,Ckap5,Nckap1,Pdcd6ip,Prkcd,Lrpprc,Arpc5l,Sh3glb2,Tpm1,Arpc2,Add1,Cask,Klc2,Kif2a,Tpm3,Akap5,Arpc4,Phactr1,Myo5a,Sptan1,Dlgap1,Dlgap2,Ablim2,Pitpnm2,Dlgap4,Mgll,Sorbs2,Dnaja1,Ncam1,Myo18a,Cul3,Sipa1l1,Cntn1,Canx,Actr3,Dst,Anks1b,Abi2,Rgs7,Syngap1,Lrrc7,Amph,Grin2a,Lgi1,Camk2d,Hsph1,Add2,Myh11,Nedd4l
GO:0008092	Cytoskeletal protein binding	72	1033	0.8	2.57	5.22e-33	10090.ENSMUSP00000005509,10090.ENSMUSP00000011895,10090.ENSMUSP00000015877,10090.ENSMUSP00000016771,10090.ENSMUSP00000018561,10090.ENSMUSP00000020608,10090.ENSMUSP00000021458,10090.ENSMUSP00000021554,10090.ENSMUSP00000021950,10090.ENSMUSP00000022842,10090.ENSMUSP00000024897,10090.ENSMUSP00000026551,10090.ENSMUSP00000028238,10090.ENSMUSP00000030187,10090.ENSMUSP00000030518,10090.ENSMUSP00000030814,10090.ENSMUSP00000031058,10090.ENSMUSP00000035055,10090.ENSMUSP00000036181,10090.ENSMUSP00000037819,10090.ENSMUSP00000039633,10090.ENSMUSP00000041732,10090.ENSMUSP00000041826,10090.ENSMUSP00000042123,10090.ENSMUSP00000042364,10090.ENSMUSP00000046059,10090.ENSMUSP00000046906,10090.ENSMUSP00000064280,10090.ENSMUSP00000066068,10090.ENSMUSP00000067708,10090.ENSMUSP00000069956,10090.ENSMUSP00000073124,10090.ENSMUSP00000074787,10090.ENSMUSP00000078336,10090.ENSMUSP00000079098,10090.ENSMUSP00000090844,10090.ENSMUSP00000095174,10090.ENSMUSP00000095507,10090.ENSMUSP00000097919,10090.ENSMUSP00000099461,10090.ENSMUSP00000099671,10090.ENSMUSP00000101864,10090.ENSMUSP00000102381,10090.ENSMUSP00000102570,10090.ENSMUSP00000103402,10090.ENSMUSP00000104229,10090.ENSMUSP00000104932,10090.ENSMUSP00000106534,10090.ENSMUSP00000106612,10090.ENSMUSP00000106970,10090.ENSMUSP00000107927,10090.ENSMUSP00000108483,10090.ENSMUSP00000109337,10090.ENSMUSP00000109451,10090.ENSMUSP00000109979,10090.ENSMUSP00000112262,10090.ENSMUSP00000112715,10090.ENSMUSP00000113978,10090.ENSMUSP00000114495,10090.ENSMUSP00000114839,10090.ENSMUSP00000115228,10090.ENSMUSP00000116028,10090.ENSMUSP00000121116,10090.ENSMUSP00000123525,10090.ENSMUSP00000130696,10090.ENSMUSP00000131030,10090.ENSMUSP00000137503,10090.ENSMUSP00000138308,10090.ENSMUSP00000143677,10090.ENSMUSP00000144413,10090.ENSMUSP00000145160,10090.ENSMUSP00000155052	Stx1a,Sptbn4,Capza2,Myh9,Myo1b,Ppp2ca,Sptb,Actn1,Dbn1,Cct5,Vapa,Dpysl4,Rab14,Tln1,Capzb,Cdk5,Mapre3,Map4,Myo6,Myo1d,Tln2,Ppp1r9b,Coro2b,Lasp1,Myl12b,Myh14,Ppp1r9a,Dlg1,Actn4,Actn2,Tmod2,Plec,Gria2,Ablim1,Epb41l3,Ap1g1,Synpo,Macf1,Mapt,Dstn,Myh10,Cap1,Capza1,Myl4,Tmod1,Dlg4,Shank3,Arhgef7,Dmtn,Ckap5,Lrpprc,Arpc5l,Tpm1,Arpc2,Add1,Klc2,Kif2a,Tpm3,Akap5,Arpc4,Phactr1,Myo5a,Sptan1,Ablim2,Myo18a,Sipa1l1,Actr3,Dst,Camk2d,Hsph1,Add2,Myh11
GO:0051015	Actin filament binding	41	227	1.22	4.5	7.76e-32	10090.ENSMUSP00000011895,10090.ENSMUSP00000015877,10090.ENSMUSP00000016771,10090.ENSMUSP00000018561,10090.ENSMUSP00000021458,10090.ENSMUSP00000021554,10090.ENSMUSP00000021950,10090.ENSMUSP00000030187,10090.ENSMUSP00000036181,10090.ENSMUSP00000037819,10090.ENSMUSP00000039633,10090.ENSMUSP00000041732,10090.ENSMUSP00000041826,10090.ENSMUSP00000042123,10090.ENSMUSP00000046059,10090.ENSMUSP00000046906,10090.ENSMUSP00000066068,10090.ENSMUSP00000067708,10090.ENSMUSP00000073124,10090.ENSMUSP00000078336,10090.ENSMUSP00000095507,10090.ENSMUSP00000099461,10090.ENSMUSP00000099671,10090.ENSMUSP00000102381,10090.ENSMUSP00000102570,10090.ENSMUSP00000103402,10090.ENSMUSP00000106612,10090.ENSMUSP00000108483,10090.ENSMUSP00000109337,10090.ENSMUSP00000109451,10090.ENSMUSP00000109979,10090.ENSMUSP00000113978,10090.ENSMUSP00000114839,10090.ENSMUSP00000116028,10090.ENSMUSP00000121116,10090.ENSMUSP00000123525,10090.ENSMUSP00000130696,10090.ENSMUSP00000131030,10090.ENSMUSP00000137503,10090.ENSMUSP00000145160,10090.ENSMUSP00000155052	Sptbn4,Capza2,Myh9,Myo1b,Sptb,Actn1,Dbn1,Tln1,Myo6,Myo1d,Tln2,Ppp1r9b,Coro2b,Lasp1,Myh14,Ppp1r9a,Actn4,Actn2,Plec,Ablim1,Macf1,Dstn,Myh10,Capza1,Myl4,Tmod1,Dmtn,Arpc5l,Tpm1,Arpc2,Add1,Tpm3,Arpc4,Myo5a,Sptan1,Ablim2,Myo18a,Sipa1l1,Actr3,Add2,Myh11
GO:0003779	Actin binding	50	459	1	3.34	3.97e-30	10090.ENSMUSP00000011895,10090.ENSMUSP00000015877,10090.ENSMUSP00000016771,10090.ENSMUSP00000018561,10090.ENSMUSP00000021458,10090.ENSMUSP00000021554,10090.ENSMUSP00000021950,10090.ENSMUSP00000030187,10090.ENSMUSP00000030518,10090.ENSMUSP00000036181,10090.ENSMUSP00000037819,10090.ENSMUSP00000039633,10090.ENSMUSP00000041732,10090.ENSMUSP00000041826,10090.ENSMUSP00000042123,10090.ENSMUSP00000046059,10090.ENSMUSP00000046906,10090.ENSMUSP00000066068,10090.ENSMUSP00000067708,10090.ENSMUSP00000069956,10090.ENSMUSP00000073124,10090.ENSMUSP00000078336,10090.ENSMUSP00000079098,10090.ENSMUSP00000095174,10090.ENSMUSP00000095507,10090.ENSMUSP00000099461,10090.ENSMUSP00000099671,10090.ENSMUSP00000101864,10090.ENSMUSP00000102381,10090.ENSMUSP00000102570,10090.ENSMUSP00000103402,10090.ENSMUSP00000104932,10090.ENSMUSP00000106612,10090.ENSMUSP00000108483,10090.ENSMUSP00000109337,10090.ENSMUSP00000109451,10090.ENSMUSP00000109979,10090.ENSMUSP00000113978,10090.ENSMUSP00000114495,10090.ENSMUSP00000114839,10090.ENSMUSP00000115228,10090.ENSMUSP00000116028,10090.ENSMUSP00000121116,10090.ENSMUSP00000123525,10090.ENSMUSP00000130696,10090.ENSMUSP00000131030,10090.ENSMUSP00000137503,10090.ENSMUSP00000138308,10090.ENSMUSP00000145160,10090.ENSMUSP00000155052	Sptbn4,Capza2,Myh9,Myo1b,Sptb,Actn1,Dbn1,Tln1,Capzb,Myo6,Myo1d,Tln2,Ppp1r9b,Coro2b,Lasp1,Myh14,Ppp1r9a,Actn4,Actn2,Tmod2,Plec,Ablim1,Epb41l3,Synpo,Macf1,Dstn,Myh10,Cap1,Capza1,Myl4,Tmod1,Shank3,Dmtn,Arpc5l,Tpm1,Arpc2,Add1,Tpm3,Akap5,Arpc4,Phactr1,Myo5a,Sptan1,Ablim2,Myo18a,Sipa1l1,Actr3,Dst,Add2,Myh11
GO:0044877	Protein-containing complex binding	74	1602	0.62	1.73	1.67e-23	10090.ENSMUSP00000005066,10090.ENSMUSP00000005509,10090.ENSMUSP00000011895,10090.ENSMUSP00000015877,10090.ENSMUSP00000016771,10090.ENSMUSP00000018561,10090.ENSMUSP00000020608,10090.ENSMUSP00000021090,10090.ENSMUSP00000021458,10090.ENSMUSP00000021554,10090.ENSMUSP00000021950,10090.ENSMUSP00000022622,10090.ENSMUSP00000024897,10090.ENSMUSP00000025541,10090.ENSMUSP00000025602,10090.ENSMUSP00000028335,10090.ENSMUSP00000030164,10090.ENSMUSP00000030187,10090.ENSMUSP00000033176,10090.ENSMUSP00000036181,10090.ENSMUSP00000037819,10090.ENSMUSP00000039109,10090.ENSMUSP00000039633,10090.ENSMUSP00000041732,10090.ENSMUSP00000041826,10090.ENSMUSP00000042123,10090.ENSMUSP00000044004,10090.ENSMUSP00000045409,10090.ENSMUSP00000046059,10090.ENSMUSP00000046906,10090.ENSMUSP00000062284,10090.ENSMUSP00000066068,10090.ENSMUSP00000067708,10090.ENSMUSP00000073124,10090.ENSMUSP00000074787,10090.ENSMUSP00000078093,10090.ENSMUSP00000078198,10090.ENSMUSP00000078336,10090.ENSMUSP00000086948,10090.ENSMUSP00000095507,10090.ENSMUSP00000097919,10090.ENSMUSP00000099461,10090.ENSMUSP00000099587,10090.ENSMUSP00000099671,10090.ENSMUSP00000102381,10090.ENSMUSP00000102570,10090.ENSMUSP00000102814,10090.ENSMUSP00000103402,10090.ENSMUSP00000103571,10090.ENSMUSP00000104229,10090.ENSMUSP00000104932,10090.ENSMUSP00000106612,10090.ENSMUSP00000106970,10090.ENSMUSP00000108483,10090.ENSMUSP00000109337,10090.ENSMUSP00000109451,10090.ENSMUSP00000109979,10090.ENSMUSP00000111098,10090.ENSMUSP00000113978,10090.ENSMUSP00000114495,10090.ENSMUSP00000114839,10090.ENSMUSP00000116028,10090.ENSMUSP00000120976,10090.ENSMUSP00000121116,10090.ENSMUSP00000122896,10090.ENSMUSP00000123525,10090.ENSMUSP00000130696,10090.ENSMUSP00000131030,10090.ENSMUSP00000137503,10090.ENSMUSP00000138308,10090.ENSMUSP00000142766,10090.ENSMUSP00000142900,10090.ENSMUSP00000145160,10090.ENSMUSP00000155052	Map2k1,Stx1a,Sptbn4,Capza2,Myh9,Myo1b,Ppp2ca,Grb2,Sptb,Actn1,Dbn1,Ptk2b,Vapa,Gnaq,Gna14,Grin1,Vcp,Tln1,Uqcrc2,Myo6,Myo1d,Ppp1ca,Tln2,Ppp1r9b,Coro2b,Lasp1,Lrp1,Ogt,Myh14,Ppp1r9a,Grin2b,Actn4,Actn2,Plec,Gria2,Homer1,Rph3a,Ablim1,Aak1,Macf1,Mapt,Dstn,Ppp1cc,Myh10,Capza1,Myl4,Dlg2,Tmod1,Shank1,Dlg4,Shank3,Dmtn,Ckap5,Arpc5l,Tpm1,Arpc2,Add1,Cask,Tpm3,Akap5,Arpc4,Myo5a,Hadha,Sptan1,Dlgap1,Ablim2,Myo18a,Sipa1l1,Actr3,Dst,Amph,Grin2a,Add2,Myh11
GO:0005488	Binding	211	13419	0.16	0.69	7.33e-17	10090.ENSMUSP00000001452,10090.ENSMUSP00000001989,10090.ENSMUSP00000003521,10090.ENSMUSP00000003561,10090.ENSMUSP00000004134,10090.ENSMUSP00000005066,10090.ENSMUSP00000005164,10090.ENSMUSP00000005509,10090.ENSMUSP00000006435,10090.ENSMUSP00000006611,10090.ENSMUSP00000010038,10090.ENSMUSP00000011895,10090.ENSMUSP00000015100,10090.ENSMUSP00000015877,10090.ENSMUSP00000016771,10090.ENSMUSP00000017458,10090.ENSMUSP00000018561,10090.ENSMUSP00000020286,10090.ENSMUSP00000020608,10090.ENSMUSP00000020904,10090.ENSMUSP00000021090,10090.ENSMUSP00000021458,10090.ENSMUSP00000021554,10090.ENSMUSP00000021750,10090.ENSMUSP00000021950,10090.ENSMUSP00000022380,10090.ENSMUSP00000022480,10090.ENSMUSP00000022622,10090.ENSMUSP00000022842,10090.ENSMUSP00000023095,10090.ENSMUSP00000023760,10090.ENSMUSP00000024897,10090.ENSMUSP00000025217,10090.ENSMUSP00000025541,10090.ENSMUSP00000025602,10090.ENSMUSP00000025918,10090.ENSMUSP00000025961,10090.ENSMUSP00000026292,10090.ENSMUSP00000026436,10090.ENSMUSP00000026551,10090.ENSMUSP00000026704,10090.ENSMUSP00000028238,10090.ENSMUSP00000028335,10090.ENSMUSP00000028758,10090.ENSMUSP00000029490,10090.ENSMUSP00000030164,10090.ENSMUSP00000030187,10090.ENSMUSP00000030212,10090.ENSMUSP00000030518,10090.ENSMUSP00000030691,10090.ENSMUSP00000030814,10090.ENSMUSP00000031058,10090.ENSMUSP00000031131,10090.ENSMUSP00000031160,10090.ENSMUSP00000031411,10090.ENSMUSP00000032824,10090.ENSMUSP00000033176,10090.ENSMUSP00000033695,10090.ENSMUSP00000034131,10090.ENSMUSP00000034138,10090.ENSMUSP00000034441,10090.ENSMUSP00000034547,10090.ENSMUSP00000034822,10090.ENSMUSP00000034834,10090.ENSMUSP00000035055,10090.ENSMUSP00000036181,10090.ENSMUSP00000036288,10090.ENSMUSP00000037819,10090.ENSMUSP00000037900,10090.ENSMUSP00000038225,10090.ENSMUSP00000038502,10090.ENSMUSP00000039109,10090.ENSMUSP00000039633,10090.ENSMUSP00000039844,10090.ENSMUSP00000041282,10090.ENSMUSP00000041299,10090.ENSMUSP00000041732,10090.ENSMUSP00000041814,10090.ENSMUSP00000041826,10090.ENSMUSP00000042123,10090.ENSMUSP00000042364,10090.ENSMUSP00000042967,10090.ENSMUSP00000044004,10090.ENSMUSP00000045409,10090.ENSMUSP00000045480,10090.ENSMUSP00000045841,10090.ENSMUSP00000046059,10090.ENSMUSP00000046906,10090.ENSMUSP00000047326,10090.ENSMUSP00000053943,10090.ENSMUSP00000059404,10090.ENSMUSP00000059801,10090.ENSMUSP00000060346,10090.ENSMUSP00000062049,10090.ENSMUSP00000062284,10090.ENSMUSP00000064280,10090.ENSMUSP00000064706,10090.ENSMUSP00000066068,10090.ENSMUSP00000067013,10090.ENSMUSP00000067552,10090.ENSMUSP00000067708,10090.ENSMUSP00000069956,10090.ENSMUSP00000071636,10090.ENSMUSP00000071966,10090.ENSMUSP00000072732,10090.ENSMUSP00000073124,10090.ENSMUSP00000074787,10090.ENSMUSP00000078093,10090.ENSMUSP00000078198,10090.ENSMUSP00000078336,10090.ENSMUSP00000078757,10090.ENSMUSP00000079098,10090.ENSMUSP00000081142,10090.ENSMUSP00000083281,10090.ENSMUSP00000084882,10090.ENSMUSP00000085244,10090.ENSMUSP00000085299,10090.ENSMUSP00000086485,10090.ENSMUSP00000086948,10090.ENSMUSP00000087714,10090.ENSMUSP00000088089,10090.ENSMUSP00000088729,10090.ENSMUSP00000090844,10090.ENSMUSP00000091041,10090.ENSMUSP00000093955,10090.ENSMUSP00000095174,10090.ENSMUSP00000095316,10090.ENSMUSP00000095507,10090.ENSMUSP00000097919,10090.ENSMUSP00000098710,10090.ENSMUSP00000099398,10090.ENSMUSP00000099461,10090.ENSMUSP00000099587,10090.ENSMUSP00000099671,10090.ENSMUSP00000099685,10090.ENSMUSP00000099744,10090.ENSMUSP00000100010,10090.ENSMUSP00000101003,10090.ENSMUSP00000101461,10090.ENSMUSP00000101520,10090.ENSMUSP00000101700,10090.ENSMUSP00000101864,10090.ENSMUSP00000102381,10090.ENSMUSP00000102546,10090.ENSMUSP00000102570,10090.ENSMUSP00000102814,10090.ENSMUSP00000103012,10090.ENSMUSP00000103402,10090.ENSMUSP00000103571,10090.ENSMUSP00000103609,10090.ENSMUSP00000104229,10090.ENSMUSP00000104932,10090.ENSMUSP00000105602,10090.ENSMUSP00000105743,10090.ENSMUSP00000106534,10090.ENSMUSP00000106612,10090.ENSMUSP00000106970,10090.ENSMUSP00000107390,10090.ENSMUSP00000107492,10090.ENSMUSP00000107830,10090.ENSMUSP00000107927,10090.ENSMUSP00000108483,10090.ENSMUSP00000109251,10090.ENSMUSP00000109337,10090.ENSMUSP00000109451,10090.ENSMUSP00000109979,10090.ENSMUSP00000110894,10090.ENSMUSP00000111098,10090.ENSMUSP00000112262,10090.ENSMUSP00000112715,10090.ENSMUSP00000113051,10090.ENSMUSP00000113978,10090.ENSMUSP00000114495,10090.ENSMUSP00000114839,10090.ENSMUSP00000115228,10090.ENSMUSP00000116028,10090.ENSMUSP00000120976,10090.ENSMUSP00000121116,10090.ENSMUSP00000122896,10090.ENSMUSP00000123078,10090.ENSMUSP00000123525,10090.ENSMUSP00000124111,10090.ENSMUSP00000126980,10090.ENSMUSP00000127374,10090.ENSMUSP00000128000,10090.ENSMUSP00000128803,10090.ENSMUSP00000129730,10090.ENSMUSP00000130668,10090.ENSMUSP00000130696,10090.ENSMUSP00000130738,10090.ENSMUSP00000130992,10090.ENSMUSP00000131030,10090.ENSMUSP00000133063,10090.ENSMUSP00000137440,10090.ENSMUSP00000137503,10090.ENSMUSP00000138308,10090.ENSMUSP00000138655,10090.ENSMUSP00000140274,10090.ENSMUSP00000141380,10090.ENSMUSP00000141686,10090.ENSMUSP00000142498,10090.ENSMUSP00000142766,10090.ENSMUSP00000142900,10090.ENSMUSP00000143128,10090.ENSMUSP00000143302,10090.ENSMUSP00000143677,10090.ENSMUSP00000144413,10090.ENSMUSP00000145160,10090.ENSMUSP00000145468,10090.ENSMUSP00000155052,10090.ENSMUSP00000158026	Cct3,Uba1,Rps11,Phyhip,Gstm5,Map2k1,Prkacb,Stx1a,Atp6v1b2,Srm,Snap47,Sptbn4,Ppp1cb,Capza2,Myh9,Mpp2,Myo1b,Ppa1,Ppp2ca,Rock2,Grb2,Sptb,Actn1,Ryr2,Dbn1,Psmc6,Ogdhl,Ptk2b,Cct5,Sept3,Gpd1,Vapa,Hspa9,Gnaq,Gna14,Stip1,Prdx3,Huwe1,Baiap2,Dpysl4,Cct8,Rab14,Grin1,Itpka,Ahcyl1,Vcp,Tln1,Sh3gl2,Capzb,Pclo,Cdk5,Mapre3,Uchl1,Paics,Aldh2,Psmc4,Uqcrc2,Abcb7,Vps35,Dnaja2,Aars,Acat1,Acsbg1,Pkm,Map4,Myo6,Cct2,Myo1d,Dgkb,Pip5k1c,Cplx1,Ppp1ca,Tln2,Actr1a,Map2k4,Usp5,Ppp1r9b,Lonp1,Coro2b,Lasp1,Myl12b,Ndufv1,Lrp1,Ogt,Dync1li2,Eprs,Myh14,Ppp1r9a,Actr1b,Basp1,Pura,Pfkm,Dlst,Cit,Grin2b,Dlg1,Cadps,Actn4,Rhob,Srr,Actn2,Tmod2,Prdx6,Plxnb1,Sirt2,Plec,Gria2,Homer1,Rph3a,Ablim1,Ntrk2,Epb41l3,Tardbp,Ap2s1,Gda,Tpp2,Dlg3,Pde10a,Aak1,Trio,Cttnbp2,Ddx3y,Ap1g1,Ogdh,Eef1g,Synpo,Idh1,Macf1,Mapt,Iqsec1,Cntnap1,Dstn,Ppp1cc,Myh10,Sars,Tom1l2,Exoc2,Ndufs7,Rap1gap,Shank2,Dlgap3,Cap1,Capza1,Dnajc6,Myl4,Dlg2,Acly,Tmod1,Shank1,Phf24,Dlg4,Shank3,Eef1d,Plcb1,Arhgef7,Dmtn,Ckap5,Nckap1,Pdcd6ip,Prkcd,Lrpprc,Arpc5l,Sh3glb2,Tpm1,Arpc2,Add1,Sept6,Cask,Klc2,Kif2a,Hagh,Tpm3,Akap5,Arpc4,Phactr1,Myo5a,Hadha,Sptan1,Dlgap1,Dlgap2,Ablim2,Pitpnm2,Dlgap4,Mgll,Sorbs2,Myl6,Dnaja1,Ncam1,Myo18a,Cul3,Gpd2,Sipa1l1,Cntn1,Canx,Actr3,Dst,Anks1b,Abi2,Rgs7,Syngap1,Lrrc7,Amph,Grin2a,Lgi1,Rufy3,Camk2d,Hsph1,Add2,Hspa4l,Myh11,Nedd4l
GO:0019904	Protein domain specific binding	46	844	0.7	1.7	5.22e-16	10090.ENSMUSP00000005509,10090.ENSMUSP00000016771,10090.ENSMUSP00000017458,10090.ENSMUSP00000020608,10090.ENSMUSP00000021090,10090.ENSMUSP00000021554,10090.ENSMUSP00000024897,10090.ENSMUSP00000026436,10090.ENSMUSP00000030164,10090.ENSMUSP00000030187,10090.ENSMUSP00000037819,10090.ENSMUSP00000045409,10090.ENSMUSP00000046906,10090.ENSMUSP00000053943,10090.ENSMUSP00000062049,10090.ENSMUSP00000064280,10090.ENSMUSP00000067552,10090.ENSMUSP00000067708,10090.ENSMUSP00000074787,10090.ENSMUSP00000085299,10090.ENSMUSP00000088089,10090.ENSMUSP00000097919,10090.ENSMUSP00000099398,10090.ENSMUSP00000099587,10090.ENSMUSP00000101520,10090.ENSMUSP00000101700,10090.ENSMUSP00000102546,10090.ENSMUSP00000102814,10090.ENSMUSP00000103571,10090.ENSMUSP00000104229,10090.ENSMUSP00000104932,10090.ENSMUSP00000107492,10090.ENSMUSP00000107830,10090.ENSMUSP00000109337,10090.ENSMUSP00000111098,10090.ENSMUSP00000114495,10090.ENSMUSP00000116028,10090.ENSMUSP00000122896,10090.ENSMUSP00000123078,10090.ENSMUSP00000126980,10090.ENSMUSP00000128000,10090.ENSMUSP00000129730,10090.ENSMUSP00000130668,10090.ENSMUSP00000130738,10090.ENSMUSP00000140274,10090.ENSMUSP00000141686	Stx1a,Myh9,Mpp2,Ppp2ca,Grb2,Actn1,Vapa,Baiap2,Vcp,Tln1,Myo1d,Ogt,Ppp1r9a,Basp1,Cit,Dlg1,Srr,Actn2,Gria2,Dlg3,Cttnbp2,Mapt,Cntnap1,Ppp1cc,Shank2,Dlgap3,Dnajc6,Dlg2,Shank1,Dlg4,Shank3,Pdcd6ip,Prkcd,Tpm1,Cask,Akap5,Myo5a,Dlgap1,Dlgap2,Dlgap4,Sorbs2,Dnaja1,Ncam1,Cul3,Abi2,Syngap1
GO:0043168	Anion binding	79	2465	0.46	1.19	5.50e-16	10090.ENSMUSP00000001452,10090.ENSMUSP00000001989,10090.ENSMUSP00000004134,10090.ENSMUSP00000005066,10090.ENSMUSP00000005164,10090.ENSMUSP00000006435,10090.ENSMUSP00000016771,10090.ENSMUSP00000018561,10090.ENSMUSP00000020904,10090.ENSMUSP00000022380,10090.ENSMUSP00000022480,10090.ENSMUSP00000022622,10090.ENSMUSP00000022842,10090.ENSMUSP00000023095,10090.ENSMUSP00000025217,10090.ENSMUSP00000025541,10090.ENSMUSP00000025602,10090.ENSMUSP00000026704,10090.ENSMUSP00000028238,10090.ENSMUSP00000028335,10090.ENSMUSP00000028758,10090.ENSMUSP00000030164,10090.ENSMUSP00000030814,10090.ENSMUSP00000031160,10090.ENSMUSP00000031411,10090.ENSMUSP00000032824,10090.ENSMUSP00000033695,10090.ENSMUSP00000034138,10090.ENSMUSP00000034441,10090.ENSMUSP00000034547,10090.ENSMUSP00000034822,10090.ENSMUSP00000034834,10090.ENSMUSP00000036181,10090.ENSMUSP00000036288,10090.ENSMUSP00000037819,10090.ENSMUSP00000037900,10090.ENSMUSP00000038225,10090.ENSMUSP00000039844,10090.ENSMUSP00000041282,10090.ENSMUSP00000041814,10090.ENSMUSP00000042967,10090.ENSMUSP00000045409,10090.ENSMUSP00000045480,10090.ENSMUSP00000045841,10090.ENSMUSP00000046059,10090.ENSMUSP00000047326,10090.ENSMUSP00000059801,10090.ENSMUSP00000062049,10090.ENSMUSP00000062284,10090.ENSMUSP00000064706,10090.ENSMUSP00000067013,10090.ENSMUSP00000067552,10090.ENSMUSP00000067708,10090.ENSMUSP00000072732,10090.ENSMUSP00000078198,10090.ENSMUSP00000078757,10090.ENSMUSP00000086485,10090.ENSMUSP00000086948,10090.ENSMUSP00000087714,10090.ENSMUSP00000088729,10090.ENSMUSP00000091041,10090.ENSMUSP00000099671,10090.ENSMUSP00000099685,10090.ENSMUSP00000103012,10090.ENSMUSP00000105743,10090.ENSMUSP00000107830,10090.ENSMUSP00000110894,10090.ENSMUSP00000111098,10090.ENSMUSP00000112715,10090.ENSMUSP00000116028,10090.ENSMUSP00000120976,10090.ENSMUSP00000129730,10090.ENSMUSP00000130696,10090.ENSMUSP00000137503,10090.ENSMUSP00000142900,10090.ENSMUSP00000143677,10090.ENSMUSP00000144413,10090.ENSMUSP00000145468,10090.ENSMUSP00000155052	Cct3,Uba1,Gstm5,Map2k1,Prkacb,Atp6v1b2,Myh9,Myo1b,Rock2,Psmc6,Ogdhl,Ptk2b,Cct5,Sept3,Hspa9,Gnaq,Gna14,Cct8,Rab14,Grin1,Itpka,Vcp,Cdk5,Paics,Aldh2,Psmc4,Abcb7,Dnaja2,Aars,Acat1,Acsbg1,Pkm,Myo6,Cct2,Myo1d,Dgkb,Pip5k1c,Actr1a,Map2k4,Lonp1,Ndufv1,Ogt,Dync1li2,Eprs,Myh14,Actr1b,Pfkm,Cit,Grin2b,Cadps,Rhob,Srr,Actn2,Sirt2,Rph3a,Ntrk2,Pde10a,Aak1,Trio,Ddx3y,Ogdh,Myh10,Sars,Acly,Plcb1,Prkcd,Sept6,Cask,Kif2a,Myo5a,Hadha,Dnaja1,Myo18a,Actr3,Grin2a,Camk2d,Hsph1,Hspa4l,Myh11
GO:0019899	Enzyme binding	75	2347	0.46	1.17	6.28e-15	10090.ENSMUSP00000003561,10090.ENSMUSP00000004134,10090.ENSMUSP00000005066,10090.ENSMUSP00000005164,10090.ENSMUSP00000005509,10090.ENSMUSP00000011895,10090.ENSMUSP00000015100,10090.ENSMUSP00000020608,10090.ENSMUSP00000020904,10090.ENSMUSP00000021090,10090.ENSMUSP00000021750,10090.ENSMUSP00000022622,10090.ENSMUSP00000025217,10090.ENSMUSP00000025961,10090.ENSMUSP00000028335,10090.ENSMUSP00000028758,10090.ENSMUSP00000030164,10090.ENSMUSP00000030212,10090.ENSMUSP00000030814,10090.ENSMUSP00000031058,10090.ENSMUSP00000031131,10090.ENSMUSP00000034547,10090.ENSMUSP00000036288,10090.ENSMUSP00000039109,10090.ENSMUSP00000041732,10090.ENSMUSP00000041814,10090.ENSMUSP00000044004,10090.ENSMUSP00000045841,10090.ENSMUSP00000046906,10090.ENSMUSP00000059801,10090.ENSMUSP00000062049,10090.ENSMUSP00000064280,10090.ENSMUSP00000064706,10090.ENSMUSP00000067013,10090.ENSMUSP00000071636,10090.ENSMUSP00000072732,10090.ENSMUSP00000074787,10090.ENSMUSP00000078198,10090.ENSMUSP00000078757,10090.ENSMUSP00000085299,10090.ENSMUSP00000087714,10090.ENSMUSP00000090844,10090.ENSMUSP00000097919,10090.ENSMUSP00000098710,10090.ENSMUSP00000099587,10090.ENSMUSP00000099685,10090.ENSMUSP00000099744,10090.ENSMUSP00000100010,10090.ENSMUSP00000101003,10090.ENSMUSP00000101461,10090.ENSMUSP00000101864,10090.ENSMUSP00000102814,10090.ENSMUSP00000104229,10090.ENSMUSP00000105743,10090.ENSMUSP00000106534,10090.ENSMUSP00000107390,10090.ENSMUSP00000107830,10090.ENSMUSP00000107927,10090.ENSMUSP00000109451,10090.ENSMUSP00000112715,10090.ENSMUSP00000114495,10090.ENSMUSP00000114839,10090.ENSMUSP00000115228,10090.ENSMUSP00000116028,10090.ENSMUSP00000124111,10090.ENSMUSP00000129730,10090.ENSMUSP00000130668,10090.ENSMUSP00000130738,10090.ENSMUSP00000131030,10090.ENSMUSP00000137503,10090.ENSMUSP00000140274,10090.ENSMUSP00000141686,10090.ENSMUSP00000142900,10090.ENSMUSP00000143677,10090.ENSMUSP00000145160	Phyhip,Gstm5,Map2k1,Prkacb,Stx1a,Sptbn4,Ppp1cb,Ppp2ca,Rock2,Grb2,Ryr2,Ptk2b,Hspa9,Prdx3,Grin1,Itpka,Vcp,Sh3gl2,Cdk5,Mapre3,Uchl1,Acat1,Cct2,Ppp1ca,Ppp1r9b,Lonp1,Lrp1,Eprs,Ppp1r9a,Pfkm,Cit,Dlg1,Cadps,Rhob,Prdx6,Sirt2,Gria2,Rph3a,Ntrk2,Dlg3,Trio,Ap1g1,Mapt,Iqsec1,Ppp1cc,Sars,Tom1l2,Exoc2,Ndufs7,Rap1gap,Cap1,Dlg2,Dlg4,Plcb1,Arhgef7,Nckap1,Prkcd,Lrpprc,Arpc2,Kif2a,Akap5,Arpc4,Phactr1,Myo5a,Pitpnm2,Dnaja1,Ncam1,Cul3,Sipa1l1,Actr3,Abi2,Syngap1,Grin2a,Camk2d,Add2
GO:0036094	Small molecule binding	79	2586	0.44	1.13	6.83e-15	10090.ENSMUSP00000001452,10090.ENSMUSP00000001989,10090.ENSMUSP00000005066,10090.ENSMUSP00000005164,10090.ENSMUSP00000006435,10090.ENSMUSP00000016771,10090.ENSMUSP00000018561,10090.ENSMUSP00000020904,10090.ENSMUSP00000021750,10090.ENSMUSP00000022380,10090.ENSMUSP00000022480,10090.ENSMUSP00000022622,10090.ENSMUSP00000022842,10090.ENSMUSP00000023095,10090.ENSMUSP00000023760,10090.ENSMUSP00000025217,10090.ENSMUSP00000025541,10090.ENSMUSP00000025602,10090.ENSMUSP00000026704,10090.ENSMUSP00000028238,10090.ENSMUSP00000028335,10090.ENSMUSP00000028758,10090.ENSMUSP00000030164,10090.ENSMUSP00000030814,10090.ENSMUSP00000031160,10090.ENSMUSP00000031411,10090.ENSMUSP00000032824,10090.ENSMUSP00000033695,10090.ENSMUSP00000034138,10090.ENSMUSP00000034441,10090.ENSMUSP00000034547,10090.ENSMUSP00000034822,10090.ENSMUSP00000034834,10090.ENSMUSP00000036181,10090.ENSMUSP00000036288,10090.ENSMUSP00000037819,10090.ENSMUSP00000037900,10090.ENSMUSP00000038225,10090.ENSMUSP00000039844,10090.ENSMUSP00000041282,10090.ENSMUSP00000041814,10090.ENSMUSP00000042967,10090.ENSMUSP00000045409,10090.ENSMUSP00000045480,10090.ENSMUSP00000045841,10090.ENSMUSP00000046059,10090.ENSMUSP00000047326,10090.ENSMUSP00000059801,10090.ENSMUSP00000062049,10090.ENSMUSP00000062284,10090.ENSMUSP00000066068,10090.ENSMUSP00000067013,10090.ENSMUSP00000067552,10090.ENSMUSP00000072732,10090.ENSMUSP00000078198,10090.ENSMUSP00000078757,10090.ENSMUSP00000086485,10090.ENSMUSP00000086948,10090.ENSMUSP00000087714,10090.ENSMUSP00000088729,10090.ENSMUSP00000091041,10090.ENSMUSP00000095316,10090.ENSMUSP00000099671,10090.ENSMUSP00000099685,10090.ENSMUSP00000103012,10090.ENSMUSP00000107830,10090.ENSMUSP00000110894,10090.ENSMUSP00000111098,10090.ENSMUSP00000112715,10090.ENSMUSP00000116028,10090.ENSMUSP00000120976,10090.ENSMUSP00000129730,10090.ENSMUSP00000130696,10090.ENSMUSP00000137503,10090.ENSMUSP00000142900,10090.ENSMUSP00000143677,10090.ENSMUSP00000144413,10090.ENSMUSP00000145468,10090.ENSMUSP00000155052	Cct3,Uba1,Map2k1,Prkacb,Atp6v1b2,Myh9,Myo1b,Rock2,Ryr2,Psmc6,Ogdhl,Ptk2b,Cct5,Sept3,Gpd1,Hspa9,Gnaq,Gna14,Cct8,Rab14,Grin1,Itpka,Vcp,Cdk5,Paics,Aldh2,Psmc4,Abcb7,Dnaja2,Aars,Acat1,Acsbg1,Pkm,Myo6,Cct2,Myo1d,Dgkb,Pip5k1c,Actr1a,Map2k4,Lonp1,Ndufv1,Ogt,Dync1li2,Eprs,Myh14,Actr1b,Pfkm,Cit,Grin2b,Actn4,Rhob,Srr,Sirt2,Rph3a,Ntrk2,Pde10a,Aak1,Trio,Ddx3y,Ogdh,Idh1,Myh10,Sars,Acly,Prkcd,Sept6,Cask,Kif2a,Myo5a,Hadha,Dnaja1,Myo18a,Actr3,Grin2a,Camk2d,Hsph1,Hspa4l,Myh11
GO:0032559	Adenyl ribonucleotide binding	59	1569	0.53	1.28	3.97e-14	10090.ENSMUSP00000001452,10090.ENSMUSP00000001989,10090.ENSMUSP00000005066,10090.ENSMUSP00000005164,10090.ENSMUSP00000006435,10090.ENSMUSP00000016771,10090.ENSMUSP00000018561,10090.ENSMUSP00000020904,10090.ENSMUSP00000022380,10090.ENSMUSP00000022622,10090.ENSMUSP00000022842,10090.ENSMUSP00000025217,10090.ENSMUSP00000026704,10090.ENSMUSP00000028758,10090.ENSMUSP00000030164,10090.ENSMUSP00000030814,10090.ENSMUSP00000031160,10090.ENSMUSP00000032824,10090.ENSMUSP00000033695,10090.ENSMUSP00000034138,10090.ENSMUSP00000034441,10090.ENSMUSP00000034547,10090.ENSMUSP00000034822,10090.ENSMUSP00000034834,10090.ENSMUSP00000036181,10090.ENSMUSP00000036288,10090.ENSMUSP00000037819,10090.ENSMUSP00000037900,10090.ENSMUSP00000038225,10090.ENSMUSP00000039844,10090.ENSMUSP00000041282,10090.ENSMUSP00000041814,10090.ENSMUSP00000045480,10090.ENSMUSP00000045841,10090.ENSMUSP00000046059,10090.ENSMUSP00000047326,10090.ENSMUSP00000059801,10090.ENSMUSP00000062049,10090.ENSMUSP00000067552,10090.ENSMUSP00000078757,10090.ENSMUSP00000086485,10090.ENSMUSP00000086948,10090.ENSMUSP00000087714,10090.ENSMUSP00000088729,10090.ENSMUSP00000099671,10090.ENSMUSP00000099685,10090.ENSMUSP00000103012,10090.ENSMUSP00000107830,10090.ENSMUSP00000111098,10090.ENSMUSP00000112715,10090.ENSMUSP00000116028,10090.ENSMUSP00000120976,10090.ENSMUSP00000129730,10090.ENSMUSP00000130696,10090.ENSMUSP00000137503,10090.ENSMUSP00000143677,10090.ENSMUSP00000144413,10090.ENSMUSP00000145468,10090.ENSMUSP00000155052	Cct3,Uba1,Map2k1,Prkacb,Atp6v1b2,Myh9,Myo1b,Rock2,Psmc6,Ptk2b,Cct5,Hspa9,Cct8,Itpka,Vcp,Cdk5,Paics,Psmc4,Abcb7,Dnaja2,Aars,Acat1,Acsbg1,Pkm,Myo6,Cct2,Myo1d,Dgkb,Pip5k1c,Actr1a,Map2k4,Lonp1,Dync1li2,Eprs,Myh14,Actr1b,Pfkm,Cit,Srr,Ntrk2,Pde10a,Aak1,Trio,Ddx3y,Myh10,Sars,Acly,Prkcd,Cask,Kif2a,Myo5a,Hadha,Dnaja1,Myo18a,Actr3,Camk2d,Hsph1,Hspa4l,Myh11
GO:0032553	Ribonucleotide binding	66	1947	0.49	1.19	5.02e-14	10090.ENSMUSP00000001452,10090.ENSMUSP00000001989,10090.ENSMUSP00000005066,10090.ENSMUSP00000005164,10090.ENSMUSP00000006435,10090.ENSMUSP00000016771,10090.ENSMUSP00000018561,10090.ENSMUSP00000020904,10090.ENSMUSP00000022380,10090.ENSMUSP00000022622,10090.ENSMUSP00000022842,10090.ENSMUSP00000023095,10090.ENSMUSP00000025217,10090.ENSMUSP00000025541,10090.ENSMUSP00000025602,10090.ENSMUSP00000026704,10090.ENSMUSP00000028238,10090.ENSMUSP00000028758,10090.ENSMUSP00000030164,10090.ENSMUSP00000030814,10090.ENSMUSP00000031160,10090.ENSMUSP00000032824,10090.ENSMUSP00000033695,10090.ENSMUSP00000034138,10090.ENSMUSP00000034441,10090.ENSMUSP00000034547,10090.ENSMUSP00000034822,10090.ENSMUSP00000034834,10090.ENSMUSP00000036181,10090.ENSMUSP00000036288,10090.ENSMUSP00000037819,10090.ENSMUSP00000037900,10090.ENSMUSP00000038225,10090.ENSMUSP00000039844,10090.ENSMUSP00000041282,10090.ENSMUSP00000041814,10090.ENSMUSP00000042967,10090.ENSMUSP00000045480,10090.ENSMUSP00000045841,10090.ENSMUSP00000046059,10090.ENSMUSP00000047326,10090.ENSMUSP00000059801,10090.ENSMUSP00000062049,10090.ENSMUSP00000067013,10090.ENSMUSP00000067552,10090.ENSMUSP00000078757,10090.ENSMUSP00000086485,10090.ENSMUSP00000086948,10090.ENSMUSP00000087714,10090.ENSMUSP00000088729,10090.ENSMUSP00000099671,10090.ENSMUSP00000099685,10090.ENSMUSP00000103012,10090.ENSMUSP00000107830,10090.ENSMUSP00000110894,10090.ENSMUSP00000111098,10090.ENSMUSP00000112715,10090.ENSMUSP00000116028,10090.ENSMUSP00000120976,10090.ENSMUSP00000129730,10090.ENSMUSP00000130696,10090.ENSMUSP00000137503,10090.ENSMUSP00000143677,10090.ENSMUSP00000144413,10090.ENSMUSP00000145468,10090.ENSMUSP00000155052	Cct3,Uba1,Map2k1,Prkacb,Atp6v1b2,Myh9,Myo1b,Rock2,Psmc6,Ptk2b,Cct5,Sept3,Hspa9,Gnaq,Gna14,Cct8,Rab14,Itpka,Vcp,Cdk5,Paics,Psmc4,Abcb7,Dnaja2,Aars,Acat1,Acsbg1,Pkm,Myo6,Cct2,Myo1d,Dgkb,Pip5k1c,Actr1a,Map2k4,Lonp1,Ndufv1,Dync1li2,Eprs,Myh14,Actr1b,Pfkm,Cit,Rhob,Srr,Ntrk2,Pde10a,Aak1,Trio,Ddx3y,Myh10,Sars,Acly,Prkcd,Sept6,Cask,Kif2a,Myo5a,Hadha,Dnaja1,Myo18a,Actr3,Camk2d,Hsph1,Hspa4l,Myh11
GO:0000166	Nucleotide binding	70	2205	0.46	1.13	1.02e-13	10090.ENSMUSP00000001452,10090.ENSMUSP00000001989,10090.ENSMUSP00000005066,10090.ENSMUSP00000005164,10090.ENSMUSP00000006435,10090.ENSMUSP00000016771,10090.ENSMUSP00000018561,10090.ENSMUSP00000020904,10090.ENSMUSP00000022380,10090.ENSMUSP00000022622,10090.ENSMUSP00000022842,10090.ENSMUSP00000023095,10090.ENSMUSP00000023760,10090.ENSMUSP00000025217,10090.ENSMUSP00000025541,10090.ENSMUSP00000025602,10090.ENSMUSP00000026704,10090.ENSMUSP00000028238,10090.ENSMUSP00000028758,10090.ENSMUSP00000030164,10090.ENSMUSP00000030814,10090.ENSMUSP00000031160,10090.ENSMUSP00000031411,10090.ENSMUSP00000032824,10090.ENSMUSP00000033695,10090.ENSMUSP00000034138,10090.ENSMUSP00000034441,10090.ENSMUSP00000034547,10090.ENSMUSP00000034822,10090.ENSMUSP00000034834,10090.ENSMUSP00000036181,10090.ENSMUSP00000036288,10090.ENSMUSP00000037819,10090.ENSMUSP00000037900,10090.ENSMUSP00000038225,10090.ENSMUSP00000039844,10090.ENSMUSP00000041282,10090.ENSMUSP00000041814,10090.ENSMUSP00000042967,10090.ENSMUSP00000045480,10090.ENSMUSP00000045841,10090.ENSMUSP00000046059,10090.ENSMUSP00000047326,10090.ENSMUSP00000059801,10090.ENSMUSP00000062049,10090.ENSMUSP00000067013,10090.ENSMUSP00000067552,10090.ENSMUSP00000072732,10090.ENSMUSP00000078757,10090.ENSMUSP00000086485,10090.ENSMUSP00000086948,10090.ENSMUSP00000087714,10090.ENSMUSP00000088729,10090.ENSMUSP00000095316,10090.ENSMUSP00000099671,10090.ENSMUSP00000099685,10090.ENSMUSP00000103012,10090.ENSMUSP00000107830,10090.ENSMUSP00000110894,10090.ENSMUSP00000111098,10090.ENSMUSP00000112715,10090.ENSMUSP00000116028,10090.ENSMUSP00000120976,10090.ENSMUSP00000129730,10090.ENSMUSP00000130696,10090.ENSMUSP00000137503,10090.ENSMUSP00000143677,10090.ENSMUSP00000144413,10090.ENSMUSP00000145468,10090.ENSMUSP00000155052	Cct3,Uba1,Map2k1,Prkacb,Atp6v1b2,Myh9,Myo1b,Rock2,Psmc6,Ptk2b,Cct5,Sept3,Gpd1,Hspa9,Gnaq,Gna14,Cct8,Rab14,Itpka,Vcp,Cdk5,Paics,Aldh2,Psmc4,Abcb7,Dnaja2,Aars,Acat1,Acsbg1,Pkm,Myo6,Cct2,Myo1d,Dgkb,Pip5k1c,Actr1a,Map2k4,Lonp1,Ndufv1,Dync1li2,Eprs,Myh14,Actr1b,Pfkm,Cit,Rhob,Srr,Sirt2,Ntrk2,Pde10a,Aak1,Trio,Ddx3y,Idh1,Myh10,Sars,Acly,Prkcd,Sept6,Cask,Kif2a,Myo5a,Hadha,Dnaja1,Myo18a,Actr3,Camk2d,Hsph1,Hspa4l,Myh11
GO:0032555	Purine ribonucleotide binding	65	1928	0.49	1.18	1.02e-13	10090.ENSMUSP00000001452,10090.ENSMUSP00000001989,10090.ENSMUSP00000005066,10090.ENSMUSP00000005164,10090.ENSMUSP00000006435,10090.ENSMUSP00000016771,10090.ENSMUSP00000018561,10090.ENSMUSP00000020904,10090.ENSMUSP00000022380,10090.ENSMUSP00000022622,10090.ENSMUSP00000022842,10090.ENSMUSP00000023095,10090.ENSMUSP00000025217,10090.ENSMUSP00000025541,10090.ENSMUSP00000025602,10090.ENSMUSP00000026704,10090.ENSMUSP00000028238,10090.ENSMUSP00000028758,10090.ENSMUSP00000030164,10090.ENSMUSP00000030814,10090.ENSMUSP00000031160,10090.ENSMUSP00000032824,10090.ENSMUSP00000033695,10090.ENSMUSP00000034138,10090.ENSMUSP00000034441,10090.ENSMUSP00000034547,10090.ENSMUSP00000034822,10090.ENSMUSP00000034834,10090.ENSMUSP00000036181,10090.ENSMUSP00000036288,10090.ENSMUSP00000037819,10090.ENSMUSP00000037900,10090.ENSMUSP00000038225,10090.ENSMUSP00000039844,10090.ENSMUSP00000041282,10090.ENSMUSP00000041814,10090.ENSMUSP00000045480,10090.ENSMUSP00000045841,10090.ENSMUSP00000046059,10090.ENSMUSP00000047326,10090.ENSMUSP00000059801,10090.ENSMUSP00000062049,10090.ENSMUSP00000067013,10090.ENSMUSP00000067552,10090.ENSMUSP00000078757,10090.ENSMUSP00000086485,10090.ENSMUSP00000086948,10090.ENSMUSP00000087714,10090.ENSMUSP00000088729,10090.ENSMUSP00000099671,10090.ENSMUSP00000099685,10090.ENSMUSP00000103012,10090.ENSMUSP00000107830,10090.ENSMUSP00000110894,10090.ENSMUSP00000111098,10090.ENSMUSP00000112715,10090.ENSMUSP00000116028,10090.ENSMUSP00000120976,10090.ENSMUSP00000129730,10090.ENSMUSP00000130696,10090.ENSMUSP00000137503,10090.ENSMUSP00000143677,10090.ENSMUSP00000144413,10090.ENSMUSP00000145468,10090.ENSMUSP00000155052	Cct3,Uba1,Map2k1,Prkacb,Atp6v1b2,Myh9,Myo1b,Rock2,Psmc6,Ptk2b,Cct5,Sept3,Hspa9,Gnaq,Gna14,Cct8,Rab14,Itpka,Vcp,Cdk5,Paics,Psmc4,Abcb7,Dnaja2,Aars,Acat1,Acsbg1,Pkm,Myo6,Cct2,Myo1d,Dgkb,Pip5k1c,Actr1a,Map2k4,Lonp1,Dync1li2,Eprs,Myh14,Actr1b,Pfkm,Cit,Rhob,Srr,Ntrk2,Pde10a,Aak1,Trio,Ddx3y,Myh10,Sars,Acly,Prkcd,Sept6,Cask,Kif2a,Myo5a,Hadha,Dnaja1,Myo18a,Actr3,Camk2d,Hsph1,Hspa4l,Myh11
GO:0005524	ATP binding	56	1498	0.53	1.25	2.29e-13	10090.ENSMUSP00000001452,10090.ENSMUSP00000001989,10090.ENSMUSP00000005066,10090.ENSMUSP00000005164,10090.ENSMUSP00000006435,10090.ENSMUSP00000016771,10090.ENSMUSP00000018561,10090.ENSMUSP00000020904,10090.ENSMUSP00000022380,10090.ENSMUSP00000022622,10090.ENSMUSP00000022842,10090.ENSMUSP00000025217,10090.ENSMUSP00000026704,10090.ENSMUSP00000028758,10090.ENSMUSP00000030164,10090.ENSMUSP00000030814,10090.ENSMUSP00000031160,10090.ENSMUSP00000032824,10090.ENSMUSP00000033695,10090.ENSMUSP00000034138,10090.ENSMUSP00000034441,10090.ENSMUSP00000034822,10090.ENSMUSP00000034834,10090.ENSMUSP00000036181,10090.ENSMUSP00000036288,10090.ENSMUSP00000037819,10090.ENSMUSP00000037900,10090.ENSMUSP00000038225,10090.ENSMUSP00000039844,10090.ENSMUSP00000041282,10090.ENSMUSP00000041814,10090.ENSMUSP00000045480,10090.ENSMUSP00000045841,10090.ENSMUSP00000046059,10090.ENSMUSP00000047326,10090.ENSMUSP00000059801,10090.ENSMUSP00000062049,10090.ENSMUSP00000067552,10090.ENSMUSP00000078757,10090.ENSMUSP00000086948,10090.ENSMUSP00000087714,10090.ENSMUSP00000088729,10090.ENSMUSP00000099671,10090.ENSMUSP00000099685,10090.ENSMUSP00000103012,10090.ENSMUSP00000107830,10090.ENSMUSP00000111098,10090.ENSMUSP00000112715,10090.ENSMUSP00000116028,10090.ENSMUSP00000129730,10090.ENSMUSP00000130696,10090.ENSMUSP00000137503,10090.ENSMUSP00000143677,10090.ENSMUSP00000144413,10090.ENSMUSP00000145468,10090.ENSMUSP00000155052	Cct3,Uba1,Map2k1,Prkacb,Atp6v1b2,Myh9,Myo1b,Rock2,Psmc6,Ptk2b,Cct5,Hspa9,Cct8,Itpka,Vcp,Cdk5,Paics,Psmc4,Abcb7,Dnaja2,Aars,Acsbg1,Pkm,Myo6,Cct2,Myo1d,Dgkb,Pip5k1c,Actr1a,Map2k4,Lonp1,Dync1li2,Eprs,Myh14,Actr1b,Pfkm,Cit,Srr,Ntrk2,Aak1,Trio,Ddx3y,Myh10,Sars,Acly,Prkcd,Cask,Kif2a,Myo5a,Dnaja1,Myo18a,Actr3,Camk2d,Hsph1,Hspa4l,Myh11
GO:0035639	Purine ribonucleoside triphosphate binding	62	1847	0.48	1.15	5.51e-13	10090.ENSMUSP00000001452,10090.ENSMUSP00000001989,10090.ENSMUSP00000005066,10090.ENSMUSP00000005164,10090.ENSMUSP00000006435,10090.ENSMUSP00000016771,10090.ENSMUSP00000018561,10090.ENSMUSP00000020904,10090.ENSMUSP00000022380,10090.ENSMUSP00000022622,10090.ENSMUSP00000022842,10090.ENSMUSP00000023095,10090.ENSMUSP00000025217,10090.ENSMUSP00000025541,10090.ENSMUSP00000025602,10090.ENSMUSP00000026704,10090.ENSMUSP00000028238,10090.ENSMUSP00000028758,10090.ENSMUSP00000030164,10090.ENSMUSP00000030814,10090.ENSMUSP00000031160,10090.ENSMUSP00000032824,10090.ENSMUSP00000033695,10090.ENSMUSP00000034138,10090.ENSMUSP00000034441,10090.ENSMUSP00000034822,10090.ENSMUSP00000034834,10090.ENSMUSP00000036181,10090.ENSMUSP00000036288,10090.ENSMUSP00000037819,10090.ENSMUSP00000037900,10090.ENSMUSP00000038225,10090.ENSMUSP00000039844,10090.ENSMUSP00000041282,10090.ENSMUSP00000041814,10090.ENSMUSP00000045480,10090.ENSMUSP00000045841,10090.ENSMUSP00000046059,10090.ENSMUSP00000047326,10090.ENSMUSP00000059801,10090.ENSMUSP00000062049,10090.ENSMUSP00000067013,10090.ENSMUSP00000067552,10090.ENSMUSP00000078757,10090.ENSMUSP00000086948,10090.ENSMUSP00000087714,10090.ENSMUSP00000088729,10090.ENSMUSP00000099671,10090.ENSMUSP00000099685,10090.ENSMUSP00000103012,10090.ENSMUSP00000107830,10090.ENSMUSP00000110894,10090.ENSMUSP00000111098,10090.ENSMUSP00000112715,10090.ENSMUSP00000116028,10090.ENSMUSP00000129730,10090.ENSMUSP00000130696,10090.ENSMUSP00000137503,10090.ENSMUSP00000143677,10090.ENSMUSP00000144413,10090.ENSMUSP00000145468,10090.ENSMUSP00000155052	Cct3,Uba1,Map2k1,Prkacb,Atp6v1b2,Myh9,Myo1b,Rock2,Psmc6,Ptk2b,Cct5,Sept3,Hspa9,Gnaq,Gna14,Cct8,Rab14,Itpka,Vcp,Cdk5,Paics,Psmc4,Abcb7,Dnaja2,Aars,Acsbg1,Pkm,Myo6,Cct2,Myo1d,Dgkb,Pip5k1c,Actr1a,Map2k4,Lonp1,Dync1li2,Eprs,Myh14,Actr1b,Pfkm,Cit,Rhob,Srr,Ntrk2,Aak1,Trio,Ddx3y,Myh10,Sars,Acly,Prkcd,Sept6,Cask,Kif2a,Myo5a,Dnaja1,Myo18a,Actr3,Camk2d,Hsph1,Hspa4l,Myh11
GO:0098918	Structural constituent of synapse	12	32	1.53	2.68	7.64e-12	10090.ENSMUSP00000017458,10090.ENSMUSP00000021554,10090.ENSMUSP00000030691,10090.ENSMUSP00000064280,10090.ENSMUSP00000078093,10090.ENSMUSP00000085299,10090.ENSMUSP00000101520,10090.ENSMUSP00000102814,10090.ENSMUSP00000103571,10090.ENSMUSP00000104229,10090.ENSMUSP00000104932,10090.ENSMUSP00000122896	Mpp2,Actn1,Pclo,Dlg1,Homer1,Dlg3,Shank2,Dlg2,Shank1,Dlg4,Shank3,Dlgap1
GO:0099186	Structural constituent of postsynapse	11	22	1.66	2.77	7.64e-12	10090.ENSMUSP00000017458,10090.ENSMUSP00000021554,10090.ENSMUSP00000064280,10090.ENSMUSP00000078093,10090.ENSMUSP00000085299,10090.ENSMUSP00000101520,10090.ENSMUSP00000102814,10090.ENSMUSP00000103571,10090.ENSMUSP00000104229,10090.ENSMUSP00000104932,10090.ENSMUSP00000122896	Mpp2,Actn1,Dlg1,Homer1,Dlg3,Shank2,Dlg2,Shank1,Dlg4,Shank3,Dlgap1
GO:0097367	Carbohydrate derivative binding	68	2313	0.43	1.02	8.12e-12	10090.ENSMUSP00000001452,10090.ENSMUSP00000001989,10090.ENSMUSP00000005066,10090.ENSMUSP00000005164,10090.ENSMUSP00000006435,10090.ENSMUSP00000016771,10090.ENSMUSP00000018561,10090.ENSMUSP00000020904,10090.ENSMUSP00000022380,10090.ENSMUSP00000022622,10090.ENSMUSP00000022842,10090.ENSMUSP00000023095,10090.ENSMUSP00000025217,10090.ENSMUSP00000025541,10090.ENSMUSP00000025602,10090.ENSMUSP00000026704,10090.ENSMUSP00000028238,10090.ENSMUSP00000028758,10090.ENSMUSP00000030164,10090.ENSMUSP00000030814,10090.ENSMUSP00000031160,10090.ENSMUSP00000032824,10090.ENSMUSP00000033695,10090.ENSMUSP00000034138,10090.ENSMUSP00000034441,10090.ENSMUSP00000034547,10090.ENSMUSP00000034822,10090.ENSMUSP00000034834,10090.ENSMUSP00000036181,10090.ENSMUSP00000036288,10090.ENSMUSP00000037819,10090.ENSMUSP00000037900,10090.ENSMUSP00000038225,10090.ENSMUSP00000039844,10090.ENSMUSP00000041282,10090.ENSMUSP00000041814,10090.ENSMUSP00000042967,10090.ENSMUSP00000045480,10090.ENSMUSP00000045841,10090.ENSMUSP00000046059,10090.ENSMUSP00000047326,10090.ENSMUSP00000059801,10090.ENSMUSP00000062049,10090.ENSMUSP00000066068,10090.ENSMUSP00000067013,10090.ENSMUSP00000067552,10090.ENSMUSP00000078757,10090.ENSMUSP00000086485,10090.ENSMUSP00000086948,10090.ENSMUSP00000087714,10090.ENSMUSP00000088729,10090.ENSMUSP00000099671,10090.ENSMUSP00000099685,10090.ENSMUSP00000103012,10090.ENSMUSP00000107830,10090.ENSMUSP00000110894,10090.ENSMUSP00000111098,10090.ENSMUSP00000112715,10090.ENSMUSP00000116028,10090.ENSMUSP00000120976,10090.ENSMUSP00000129730,10090.ENSMUSP00000130668,10090.ENSMUSP00000130696,10090.ENSMUSP00000137503,10090.ENSMUSP00000143677,10090.ENSMUSP00000144413,10090.ENSMUSP00000145468,10090.ENSMUSP00000155052	Cct3,Uba1,Map2k1,Prkacb,Atp6v1b2,Myh9,Myo1b,Rock2,Psmc6,Ptk2b,Cct5,Sept3,Hspa9,Gnaq,Gna14,Cct8,Rab14,Itpka,Vcp,Cdk5,Paics,Psmc4,Abcb7,Dnaja2,Aars,Acat1,Acsbg1,Pkm,Myo6,Cct2,Myo1d,Dgkb,Pip5k1c,Actr1a,Map2k4,Lonp1,Ndufv1,Dync1li2,Eprs,Myh14,Actr1b,Pfkm,Cit,Actn4,Rhob,Srr,Ntrk2,Pde10a,Aak1,Trio,Ddx3y,Myh10,Sars,Acly,Prkcd,Sept6,Cask,Kif2a,Myo5a,Hadha,Dnaja1,Ncam1,Myo18a,Actr3,Camk2d,Hsph1,Hspa4l,Myh11
GO:0008022	Protein C-terminus binding	22	239	0.92	1.82	2.69e-11	10090.ENSMUSP00000005066,10090.ENSMUSP00000020608,10090.ENSMUSP00000022622,10090.ENSMUSP00000025918,10090.ENSMUSP00000025961,10090.ENSMUSP00000030212,10090.ENSMUSP00000031058,10090.ENSMUSP00000041732,10090.ENSMUSP00000046906,10090.ENSMUSP00000059801,10090.ENSMUSP00000064280,10090.ENSMUSP00000085299,10090.ENSMUSP00000099587,10090.ENSMUSP00000101520,10090.ENSMUSP00000102814,10090.ENSMUSP00000103571,10090.ENSMUSP00000104229,10090.ENSMUSP00000104932,10090.ENSMUSP00000111098,10090.ENSMUSP00000138308,10090.ENSMUSP00000142498,10090.ENSMUSP00000142766	Map2k1,Ppp2ca,Ptk2b,Stip1,Prdx3,Sh3gl2,Mapre3,Ppp1r9b,Ppp1r9a,Pfkm,Dlg1,Dlg3,Ppp1cc,Shank2,Dlg2,Shank1,Dlg4,Shank3,Cask,Dst,Lrrc7,Amph
GO:0098919	Structural constituent of postsynaptic density	9	10	1.91	2.76	3.13e-11	10090.ENSMUSP00000017458,10090.ENSMUSP00000064280,10090.ENSMUSP00000085299,10090.ENSMUSP00000101520,10090.ENSMUSP00000102814,10090.ENSMUSP00000103571,10090.ENSMUSP00000104229,10090.ENSMUSP00000104932,10090.ENSMUSP00000122896	Mpp2,Dlg1,Dlg3,Shank2,Dlg2,Shank1,Dlg4,Shank3,Dlgap1
GO:0019900	Kinase binding	39	877	0.61	1.28	4.89e-11	10090.ENSMUSP00000003561,10090.ENSMUSP00000005066,10090.ENSMUSP00000005509,10090.ENSMUSP00000015100,10090.ENSMUSP00000020608,10090.ENSMUSP00000021090,10090.ENSMUSP00000021750,10090.ENSMUSP00000022622,10090.ENSMUSP00000025961,10090.ENSMUSP00000030212,10090.ENSMUSP00000030814,10090.ENSMUSP00000031058,10090.ENSMUSP00000041732,10090.ENSMUSP00000046906,10090.ENSMUSP00000059801,10090.ENSMUSP00000062049,10090.ENSMUSP00000064280,10090.ENSMUSP00000064706,10090.ENSMUSP00000067013,10090.ENSMUSP00000074787,10090.ENSMUSP00000078757,10090.ENSMUSP00000085299,10090.ENSMUSP00000097919,10090.ENSMUSP00000098710,10090.ENSMUSP00000099587,10090.ENSMUSP00000099744,10090.ENSMUSP00000100010,10090.ENSMUSP00000102814,10090.ENSMUSP00000104229,10090.ENSMUSP00000106534,10090.ENSMUSP00000107830,10090.ENSMUSP00000112715,10090.ENSMUSP00000114495,10090.ENSMUSP00000116028,10090.ENSMUSP00000124111,10090.ENSMUSP00000131030,10090.ENSMUSP00000141686,10090.ENSMUSP00000142900,10090.ENSMUSP00000145160	Phyhip,Map2k1,Stx1a,Ppp1cb,Ppp2ca,Grb2,Ryr2,Ptk2b,Prdx3,Sh3gl2,Cdk5,Mapre3,Ppp1r9b,Ppp1r9a,Pfkm,Cit,Dlg1,Cadps,Rhob,Gria2,Ntrk2,Dlg3,Mapt,Iqsec1,Ppp1cc,Tom1l2,Exoc2,Dlg2,Dlg4,Arhgef7,Prkcd,Kif2a,Akap5,Myo5a,Pitpnm2,Sipa1l1,Syngap1,Grin2a,Add2
GO:0035254	Glutamate receptor binding	14	70	1.26	2.23	6.70e-11	10090.ENSMUSP00000028335,10090.ENSMUSP00000062284,10090.ENSMUSP00000064280,10090.ENSMUSP00000074787,10090.ENSMUSP00000078093,10090.ENSMUSP00000085299,10090.ENSMUSP00000101520,10090.ENSMUSP00000103571,10090.ENSMUSP00000104229,10090.ENSMUSP00000104932,10090.ENSMUSP00000109451,10090.ENSMUSP00000114495,10090.ENSMUSP00000137440,10090.ENSMUSP00000142900	Grin1,Grin2b,Dlg1,Gria2,Homer1,Dlg3,Shank2,Shank1,Dlg4,Shank3,Arpc2,Akap5,Canx,Grin2a
GO:0019901	Protein kinase binding	34	786	0.6	1.15	3.64e-09	10090.ENSMUSP00000003561,10090.ENSMUSP00000005066,10090.ENSMUSP00000015100,10090.ENSMUSP00000020608,10090.ENSMUSP00000021090,10090.ENSMUSP00000021750,10090.ENSMUSP00000022622,10090.ENSMUSP00000025961,10090.ENSMUSP00000030212,10090.ENSMUSP00000030814,10090.ENSMUSP00000031058,10090.ENSMUSP00000046906,10090.ENSMUSP00000062049,10090.ENSMUSP00000064280,10090.ENSMUSP00000064706,10090.ENSMUSP00000067013,10090.ENSMUSP00000074787,10090.ENSMUSP00000078757,10090.ENSMUSP00000097919,10090.ENSMUSP00000098710,10090.ENSMUSP00000099587,10090.ENSMUSP00000099744,10090.ENSMUSP00000100010,10090.ENSMUSP00000104229,10090.ENSMUSP00000106534,10090.ENSMUSP00000107830,10090.ENSMUSP00000112715,10090.ENSMUSP00000114495,10090.ENSMUSP00000116028,10090.ENSMUSP00000124111,10090.ENSMUSP00000131030,10090.ENSMUSP00000141686,10090.ENSMUSP00000142900,10090.ENSMUSP00000145160	Phyhip,Map2k1,Ppp1cb,Ppp2ca,Grb2,Ryr2,Ptk2b,Prdx3,Sh3gl2,Cdk5,Mapre3,Ppp1r9a,Cit,Dlg1,Cadps,Rhob,Gria2,Ntrk2,Mapt,Iqsec1,Ppp1cc,Tom1l2,Exoc2,Dlg4,Arhgef7,Prkcd,Kif2a,Akap5,Myo5a,Pitpnm2,Sipa1l1,Syngap1,Grin2a,Add2
GO:0005516	Calmodulin binding	18	196	0.92	1.57	4.02e-09	10090.ENSMUSP00000016771,10090.ENSMUSP00000018561,10090.ENSMUSP00000021750,10090.ENSMUSP00000028335,10090.ENSMUSP00000028758,10090.ENSMUSP00000036181,10090.ENSMUSP00000037819,10090.ENSMUSP00000046059,10090.ENSMUSP00000099671,10090.ENSMUSP00000105743,10090.ENSMUSP00000109979,10090.ENSMUSP00000111098,10090.ENSMUSP00000114495,10090.ENSMUSP00000116028,10090.ENSMUSP00000121116,10090.ENSMUSP00000143677,10090.ENSMUSP00000145160,10090.ENSMUSP00000155052	Myh9,Myo1b,Ryr2,Grin1,Itpka,Myo6,Myo1d,Myh14,Myh10,Plcb1,Add1,Cask,Akap5,Myo5a,Sptan1,Camk2d,Add2,Myh11
GO:0060090	Molecular adaptor activity	24	416	0.72	1.26	1.69e-08	10090.ENSMUSP00000005066,10090.ENSMUSP00000005509,10090.ENSMUSP00000010038,10090.ENSMUSP00000016771,10090.ENSMUSP00000021090,10090.ENSMUSP00000023095,10090.ENSMUSP00000026436,10090.ENSMUSP00000064280,10090.ENSMUSP00000067708,10090.ENSMUSP00000078093,10090.ENSMUSP00000079098,10090.ENSMUSP00000083281,10090.ENSMUSP00000090844,10090.ENSMUSP00000101520,10090.ENSMUSP00000101700,10090.ENSMUSP00000103571,10090.ENSMUSP00000104932,10090.ENSMUSP00000110894,10090.ENSMUSP00000114495,10090.ENSMUSP00000114839,10090.ENSMUSP00000122896,10090.ENSMUSP00000123078,10090.ENSMUSP00000126980,10090.ENSMUSP00000140274	Map2k1,Stx1a,Snap47,Myh9,Grb2,Sept3,Baiap2,Dlg1,Actn2,Homer1,Epb41l3,Ap2s1,Ap1g1,Shank2,Dlgap3,Shank1,Shank3,Sept6,Akap5,Arpc4,Dlgap1,Dlgap2,Dlgap4,Abi2
GO:0005200	Structural constituent of cytoskeleton	12	77	1.15	1.65	3.70e-08	10090.ENSMUSP00000011895,10090.ENSMUSP00000021458,10090.ENSMUSP00000030187,10090.ENSMUSP00000039633,10090.ENSMUSP00000073124,10090.ENSMUSP00000079098,10090.ENSMUSP00000109337,10090.ENSMUSP00000109451,10090.ENSMUSP00000109979,10090.ENSMUSP00000114839,10090.ENSMUSP00000137503,10090.ENSMUSP00000145160	Sptbn4,Sptb,Tln1,Tln2,Plec,Epb41l3,Tpm1,Arpc2,Add1,Arpc4,Actr3,Add2
GO:0140657	ATP-dependent activity	27	557	0.64	1.13	4.15e-08	10090.ENSMUSP00000001452,10090.ENSMUSP00000006435,10090.ENSMUSP00000016771,10090.ENSMUSP00000018561,10090.ENSMUSP00000022380,10090.ENSMUSP00000022842,10090.ENSMUSP00000022904,10090.ENSMUSP00000025217,10090.ENSMUSP00000026704,10090.ENSMUSP00000030164,10090.ENSMUSP00000032824,10090.ENSMUSP00000033695,10090.ENSMUSP00000034822,10090.ENSMUSP00000036181,10090.ENSMUSP00000036288,10090.ENSMUSP00000037819,10090.ENSMUSP00000041814,10090.ENSMUSP00000046059,10090.ENSMUSP00000088729,10090.ENSMUSP00000095507,10090.ENSMUSP00000099671,10090.ENSMUSP00000112715,10090.ENSMUSP00000116028,10090.ENSMUSP00000128803,10090.ENSMUSP00000144413,10090.ENSMUSP00000145468,10090.ENSMUSP00000155052	Cct3,Atp6v1b2,Myh9,Myo1b,Psmc6,Cct5,Atp6v1c1,Hspa9,Cct8,Vcp,Psmc4,Abcb7,Acsbg1,Myo6,Cct2,Myo1d,Lonp1,Myh14,Ddx3y,Macf1,Myh10,Kif2a,Myo5a,Myl6,Hsph1,Hspa4l,Myh11
GO:0005198	Structural molecule activity	30	692	0.6	1.07	4.99e-08	10090.ENSMUSP00000003521,10090.ENSMUSP00000011895,10090.ENSMUSP00000017458,10090.ENSMUSP00000017572,10090.ENSMUSP00000021458,10090.ENSMUSP00000021554,10090.ENSMUSP00000030187,10090.ENSMUSP00000030691,10090.ENSMUSP00000039633,10090.ENSMUSP00000064280,10090.ENSMUSP00000073124,10090.ENSMUSP00000078093,10090.ENSMUSP00000079098,10090.ENSMUSP00000085299,10090.ENSMUSP00000095507,10090.ENSMUSP00000101520,10090.ENSMUSP00000102814,10090.ENSMUSP00000103571,10090.ENSMUSP00000104229,10090.ENSMUSP00000104932,10090.ENSMUSP00000109337,10090.ENSMUSP00000109451,10090.ENSMUSP00000109979,10090.ENSMUSP00000114839,10090.ENSMUSP00000122896,10090.ENSMUSP00000128803,10090.ENSMUSP00000137503,10090.ENSMUSP00000138308,10090.ENSMUSP00000145160,10090.ENSMUSP00000155052	Rps11,Sptbn4,Mpp2,Psmd11,Sptb,Actn1,Tln1,Pclo,Tln2,Dlg1,Plec,Homer1,Epb41l3,Dlg3,Macf1,Shank2,Dlg2,Shank1,Dlg4,Shank3,Tpm1,Arpc2,Add1,Arpc4,Dlgap1,Myl6,Actr3,Dst,Add2,Myh11
GO:0097110	Scaffold protein binding	12	84	1.11	1.56	8.31e-08	10090.ENSMUSP00000005066,10090.ENSMUSP00000021750,10090.ENSMUSP00000026436,10090.ENSMUSP00000062049,10090.ENSMUSP00000062284,10090.ENSMUSP00000078093,10090.ENSMUSP00000101700,10090.ENSMUSP00000103571,10090.ENSMUSP00000104229,10090.ENSMUSP00000104932,10090.ENSMUSP00000114495,10090.ENSMUSP00000142900	Map2k1,Ryr2,Baiap2,Cit,Grin2b,Homer1,Dlgap3,Shank1,Dlg4,Shank3,Akap5,Grin2a
GO:0043167	Ion binding	110	5972	0.22	0.64	1.30e-07	10090.ENSMUSP00000001452,10090.ENSMUSP00000001989,10090.ENSMUSP00000004134,10090.ENSMUSP00000005066,10090.ENSMUSP00000005164,10090.ENSMUSP00000006435,10090.ENSMUSP00000015100,10090.ENSMUSP00000016771,10090.ENSMUSP00000018561,10090.ENSMUSP00000020286,10090.ENSMUSP00000020608,10090.ENSMUSP00000020904,10090.ENSMUSP00000021554,10090.ENSMUSP00000021750,10090.ENSMUSP00000022380,10090.ENSMUSP00000022480,10090.ENSMUSP00000022622,10090.ENSMUSP00000022842,10090.ENSMUSP00000023095,10090.ENSMUSP00000025217,10090.ENSMUSP00000025541,10090.ENSMUSP00000025602,10090.ENSMUSP00000026704,10090.ENSMUSP00000028238,10090.ENSMUSP00000028335,10090.ENSMUSP00000028758,10090.ENSMUSP00000030164,10090.ENSMUSP00000030691,10090.ENSMUSP00000030814,10090.ENSMUSP00000031160,10090.ENSMUSP00000031411,10090.ENSMUSP00000032824,10090.ENSMUSP00000033176,10090.ENSMUSP00000033695,10090.ENSMUSP00000034138,10090.ENSMUSP00000034441,10090.ENSMUSP00000034547,10090.ENSMUSP00000034822,10090.ENSMUSP00000034834,10090.ENSMUSP00000036181,10090.ENSMUSP00000036288,10090.ENSMUSP00000037819,10090.ENSMUSP00000037900,10090.ENSMUSP00000038225,10090.ENSMUSP00000039109,10090.ENSMUSP00000039844,10090.ENSMUSP00000041282,10090.ENSMUSP00000041299,10090.ENSMUSP00000041814,10090.ENSMUSP00000042123,10090.ENSMUSP00000042364,10090.ENSMUSP00000042967,10090.ENSMUSP00000044004,10090.ENSMUSP00000045409,10090.ENSMUSP00000045480,10090.ENSMUSP00000045841,10090.ENSMUSP00000046059,10090.ENSMUSP00000047326,10090.ENSMUSP00000059801,10090.ENSMUSP00000062049,10090.ENSMUSP00000062284,10090.ENSMUSP00000064706,10090.ENSMUSP00000066068,10090.ENSMUSP00000067013,10090.ENSMUSP00000067552,10090.ENSMUSP00000067708,10090.ENSMUSP00000072732,10090.ENSMUSP00000078198,10090.ENSMUSP00000078336,10090.ENSMUSP00000078757,10090.ENSMUSP00000084882,10090.ENSMUSP00000086485,10090.ENSMUSP00000086948,10090.ENSMUSP00000087714,10090.ENSMUSP00000088729,10090.ENSMUSP00000091041,10090.ENSMUSP00000095316,10090.ENSMUSP00000095507,10090.ENSMUSP00000099587,10090.ENSMUSP00000099671,10090.ENSMUSP00000099685,10090.ENSMUSP00000101003,10090.ENSMUSP00000102570,10090.ENSMUSP00000103012,10090.ENSMUSP00000103609,10090.ENSMUSP00000104932,10090.ENSMUSP00000105743,10090.ENSMUSP00000107830,10090.ENSMUSP00000110894,10090.ENSMUSP00000111098,10090.ENSMUSP00000112715,10090.ENSMUSP00000113051,10090.ENSMUSP00000116028,10090.ENSMUSP00000120976,10090.ENSMUSP00000121116,10090.ENSMUSP00000123525,10090.ENSMUSP00000124111,10090.ENSMUSP00000128803,10090.ENSMUSP00000129730,10090.ENSMUSP00000130696,10090.ENSMUSP00000130992,10090.ENSMUSP00000137440,10090.ENSMUSP00000137503,10090.ENSMUSP00000138308,10090.ENSMUSP00000142900,10090.ENSMUSP00000143302,10090.ENSMUSP00000143677,10090.ENSMUSP00000144413,10090.ENSMUSP00000145468,10090.ENSMUSP00000155052	Cct3,Uba1,Gstm5,Map2k1,Prkacb,Atp6v1b2,Ppp1cb,Myh9,Myo1b,Ppa1,Ppp2ca,Rock2,Actn1,Ryr2,Psmc6,Ogdhl,Ptk2b,Cct5,Sept3,Hspa9,Gnaq,Gna14,Cct8,Rab14,Grin1,Itpka,Vcp,Pclo,Cdk5,Paics,Aldh2,Psmc4,Uqcrc2,Abcb7,Dnaja2,Aars,Acat1,Acsbg1,Pkm,Myo6,Cct2,Myo1d,Dgkb,Pip5k1c,Ppp1ca,Actr1a,Map2k4,Usp5,Lonp1,Lasp1,Myl12b,Ndufv1,Lrp1,Ogt,Dync1li2,Eprs,Myh14,Actr1b,Pfkm,Cit,Grin2b,Cadps,Actn4,Rhob,Srr,Actn2,Sirt2,Rph3a,Ablim1,Ntrk2,Gda,Pde10a,Aak1,Trio,Ddx3y,Ogdh,Idh1,Macf1,Ppp1cc,Myh10,Sars,Ndufs7,Myl4,Acly,Phf24,Shank3,Plcb1,Prkcd,Sept6,Cask,Kif2a,Hagh,Myo5a,Hadha,Sptan1,Ablim2,Pitpnm2,Myl6,Dnaja1,Myo18a,Gpd2,Canx,Actr3,Dst,Grin2a,Rufy3,Camk2d,Hsph1,Hspa4l,Myh11
GO:0000146	Microfilament motor activity	9	38	1.33	1.61	2.36e-07	10090.ENSMUSP00000016771,10090.ENSMUSP00000018561,10090.ENSMUSP00000036181,10090.ENSMUSP00000037819,10090.ENSMUSP00000046059,10090.ENSMUSP00000099671,10090.ENSMUSP00000116028,10090.ENSMUSP00000128803,10090.ENSMUSP00000155052	Myh9,Myo1b,Myo6,Myo1d,Myh14,Myh10,Myo5a,Myl6,Myh11
GO:0042802	Identical protein binding	59	2406	0.35	0.74	4.42e-07	10090.ENSMUSP00000004134,10090.ENSMUSP00000005509,10090.ENSMUSP00000006611,10090.ENSMUSP00000016771,10090.ENSMUSP00000020608,10090.ENSMUSP00000021090,10090.ENSMUSP00000021554,10090.ENSMUSP00000021750,10090.ENSMUSP00000022380,10090.ENSMUSP00000023095,10090.ENSMUSP00000023760,10090.ENSMUSP00000024897,10090.ENSMUSP00000025961,10090.ENSMUSP00000026436,10090.ENSMUSP00000029490,10090.ENSMUSP00000030164,10090.ENSMUSP00000030212,10090.ENSMUSP00000031058,10090.ENSMUSP00000031160,10090.ENSMUSP00000031411,10090.ENSMUSP00000033695,10090.ENSMUSP00000034547,10090.ENSMUSP00000034834,10090.ENSMUSP00000036181,10090.ENSMUSP00000041814,10090.ENSMUSP00000045409,10090.ENSMUSP00000045480,10090.ENSMUSP00000045841,10090.ENSMUSP00000046906,10090.ENSMUSP00000059801,10090.ENSMUSP00000066068,10090.ENSMUSP00000067552,10090.ENSMUSP00000067708,10090.ENSMUSP00000071636,10090.ENSMUSP00000074787,10090.ENSMUSP00000078093,10090.ENSMUSP00000078757,10090.ENSMUSP00000081142,10090.ENSMUSP00000085244,10090.ENSMUSP00000095316,10090.ENSMUSP00000097919,10090.ENSMUSP00000099671,10090.ENSMUSP00000099685,10090.ENSMUSP00000101461,10090.ENSMUSP00000103571,10090.ENSMUSP00000104932,10090.ENSMUSP00000105743,10090.ENSMUSP00000107492,10090.ENSMUSP00000109251,10090.ENSMUSP00000109337,10090.ENSMUSP00000109979,10090.ENSMUSP00000116028,10090.ENSMUSP00000127374,10090.ENSMUSP00000128000,10090.ENSMUSP00000130738,10090.ENSMUSP00000138308,10090.ENSMUSP00000140274,10090.ENSMUSP00000143677,10090.ENSMUSP00000145160	Gstm5,Stx1a,Srm,Myh9,Ppp2ca,Grb2,Actn1,Ryr2,Psmc6,Sept3,Gpd1,Vapa,Prdx3,Baiap2,Ahcyl1,Vcp,Sh3gl2,Mapre3,Paics,Aldh2,Abcb7,Acat1,Pkm,Myo6,Lonp1,Ogt,Dync1li2,Eprs,Ppp1r9a,Pfkm,Actn4,Srr,Actn2,Prdx6,Gria2,Homer1,Ntrk2,Tardbp,Tpp2,Idh1,Mapt,Myh10,Sars,Rap1gap,Shank1,Shank3,Plcb1,Pdcd6ip,Sh3glb2,Tpm1,Add1,Myo5a,Mgll,Sorbs2,Cul3,Dst,Abi2,Camk2d,Add2
GO:0019902	Phosphatase binding	17	240	0.81	1.19	4.56e-07	10090.ENSMUSP00000011895,10090.ENSMUSP00000020608,10090.ENSMUSP00000021090,10090.ENSMUSP00000028335,10090.ENSMUSP00000030164,10090.ENSMUSP00000039109,10090.ENSMUSP00000041732,10090.ENSMUSP00000046906,10090.ENSMUSP00000064280,10090.ENSMUSP00000085299,10090.ENSMUSP00000097919,10090.ENSMUSP00000099587,10090.ENSMUSP00000102814,10090.ENSMUSP00000104229,10090.ENSMUSP00000114495,10090.ENSMUSP00000115228,10090.ENSMUSP00000130668	Sptbn4,Ppp2ca,Grb2,Grin1,Vcp,Ppp1ca,Ppp1r9b,Ppp1r9a,Dlg1,Dlg3,Mapt,Ppp1cc,Dlg2,Dlg4,Akap5,Phactr1,Ncam1
GO:0017124	SH3 domain binding	13	131	0.96	1.28	8.02e-07	10090.ENSMUSP00000021090,10090.ENSMUSP00000062049,10090.ENSMUSP00000088089,10090.ENSMUSP00000097919,10090.ENSMUSP00000099398,10090.ENSMUSP00000101520,10090.ENSMUSP00000102546,10090.ENSMUSP00000103571,10090.ENSMUSP00000104932,10090.ENSMUSP00000107492,10090.ENSMUSP00000114495,10090.ENSMUSP00000140274,10090.ENSMUSP00000141686	Grb2,Cit,Cttnbp2,Mapt,Cntnap1,Shank2,Dnajc6,Shank1,Shank3,Pdcd6ip,Akap5,Abi2,Syngap1
GO:0035255	Ionotropic glutamate receptor binding	8	39	1.27	1.31	4.64e-06	10090.ENSMUSP00000062284,10090.ENSMUSP00000064280,10090.ENSMUSP00000085299,10090.ENSMUSP00000101520,10090.ENSMUSP00000103571,10090.ENSMUSP00000104229,10090.ENSMUSP00000104932,10090.ENSMUSP00000137440	Grin2b,Dlg1,Dlg3,Shank2,Shank1,Dlg4,Shank3,Canx
GO:0140662	ATP-dependent protein folding chaperone	7	28	1.36	1.26	1.02e-05	10090.ENSMUSP00000001452,10090.ENSMUSP00000022842,10090.ENSMUSP00000025217,10090.ENSMUSP00000026704,10090.ENSMUSP00000036288,10090.ENSMUSP00000144413,10090.ENSMUSP00000145468	Cct3,Cct5,Hspa9,Cct8,Cct2,Hsph1,Hspa4l
GO:0003774	Cytoskeletal motor activity	11	112	0.95	1.08	1.23e-05	10090.ENSMUSP00000016771,10090.ENSMUSP00000018561,10090.ENSMUSP00000036181,10090.ENSMUSP00000037819,10090.ENSMUSP00000046059,10090.ENSMUSP00000099671,10090.ENSMUSP00000112715,10090.ENSMUSP00000116028,10090.ENSMUSP00000128803,10090.ENSMUSP00000130696,10090.ENSMUSP00000155052	Myh9,Myo1b,Myo6,Myo1d,Myh14,Myh10,Kif2a,Myo5a,Myl6,Myo18a,Myh11
GO:0030165	PDZ domain binding	11	121	0.92	1.01	2.47e-05	10090.ENSMUSP00000017458,10090.ENSMUSP00000026436,10090.ENSMUSP00000062049,10090.ENSMUSP00000064280,10090.ENSMUSP00000067552,10090.ENSMUSP00000074787,10090.ENSMUSP00000085299,10090.ENSMUSP00000101700,10090.ENSMUSP00000102814,10090.ENSMUSP00000104229,10090.ENSMUSP00000111098	Mpp2,Baiap2,Cit,Dlg1,Srr,Gria2,Dlg3,Dlgap3,Dlg2,Dlg4,Cask
GO:0044325	Transmembrane transporter binding	12	150	0.86	0.98	2.47e-05	10090.ENSMUSP00000005509,10090.ENSMUSP00000017458,10090.ENSMUSP00000020608,10090.ENSMUSP00000021554,10090.ENSMUSP00000041732,10090.ENSMUSP00000046906,10090.ENSMUSP00000064280,10090.ENSMUSP00000066068,10090.ENSMUSP00000067708,10090.ENSMUSP00000078093,10090.ENSMUSP00000143677,10090.ENSMUSP00000158026	Stx1a,Mpp2,Ppp2ca,Actn1,Ppp1r9b,Ppp1r9a,Dlg1,Actn4,Actn2,Homer1,Camk2d,Nedd4l
GO:0005102	Signaling receptor binding	42	1643	0.37	0.64	3.72e-05	10090.ENSMUSP00000016771,10090.ENSMUSP00000020608,10090.ENSMUSP00000021090,10090.ENSMUSP00000021554,10090.ENSMUSP00000022622,10090.ENSMUSP00000025541,10090.ENSMUSP00000025602,10090.ENSMUSP00000028335,10090.ENSMUSP00000030164,10090.ENSMUSP00000030187,10090.ENSMUSP00000030814,10090.ENSMUSP00000031131,10090.ENSMUSP00000034131,10090.ENSMUSP00000039633,10090.ENSMUSP00000041732,10090.ENSMUSP00000044004,10090.ENSMUSP00000062284,10090.ENSMUSP00000064280,10090.ENSMUSP00000074787,10090.ENSMUSP00000078093,10090.ENSMUSP00000078757,10090.ENSMUSP00000085299,10090.ENSMUSP00000086948,10090.ENSMUSP00000101520,10090.ENSMUSP00000103571,10090.ENSMUSP00000104229,10090.ENSMUSP00000104932,10090.ENSMUSP00000106612,10090.ENSMUSP00000107492,10090.ENSMUSP00000109451,10090.ENSMUSP00000109979,10090.ENSMUSP00000111098,10090.ENSMUSP00000114495,10090.ENSMUSP00000124111,10090.ENSMUSP00000129730,10090.ENSMUSP00000130738,10090.ENSMUSP00000131030,10090.ENSMUSP00000137440,10090.ENSMUSP00000138308,10090.ENSMUSP00000138655,10090.ENSMUSP00000142900,10090.ENSMUSP00000143128	Myh9,Ppp2ca,Grb2,Actn1,Ptk2b,Gnaq,Gna14,Grin1,Vcp,Tln1,Cdk5,Uchl1,Vps35,Tln2,Ppp1r9b,Lrp1,Grin2b,Dlg1,Gria2,Homer1,Ntrk2,Dlg3,Aak1,Shank2,Shank1,Dlg4,Shank3,Dmtn,Pdcd6ip,Arpc2,Add1,Cask,Akap5,Pitpnm2,Dnaja1,Cul3,Sipa1l1,Canx,Dst,Anks1b,Grin2a,Lgi1
GO:0019903	Protein phosphatase binding	13	191	0.79	0.91	4.19e-05	10090.ENSMUSP00000020608,10090.ENSMUSP00000021090,10090.ENSMUSP00000030164,10090.ENSMUSP00000039109,10090.ENSMUSP00000041732,10090.ENSMUSP00000046906,10090.ENSMUSP00000085299,10090.ENSMUSP00000097919,10090.ENSMUSP00000099587,10090.ENSMUSP00000102814,10090.ENSMUSP00000104229,10090.ENSMUSP00000114495,10090.ENSMUSP00000115228	Ppp2ca,Grb2,Vcp,Ppp1ca,Ppp1r9b,Ppp1r9a,Dlg3,Mapt,Ppp1cc,Dlg2,Dlg4,Akap5,Phactr1
GO:0004972	NMDA glutamate receptor activity	4	7	1.72	0.91	0.00043	10090.ENSMUSP00000022622,10090.ENSMUSP00000028335,10090.ENSMUSP00000062284,10090.ENSMUSP00000142900	Ptk2b,Grin1,Grin2b,Grin2a
GO:0004970	Ionotropic glutamate receptor activity	5	19	1.38	0.86	0.00052	10090.ENSMUSP00000022622,10090.ENSMUSP00000028335,10090.ENSMUSP00000062284,10090.ENSMUSP00000074787,10090.ENSMUSP00000142900	Ptk2b,Grin1,Grin2b,Gria2,Grin2a
GO:0043531	ADP binding	6	39	1.15	0.77	0.00087	10090.ENSMUSP00000016771,10090.ENSMUSP00000030164,10090.ENSMUSP00000034834,10090.ENSMUSP00000041814,10090.ENSMUSP00000099671,10090.ENSMUSP00000130696	Myh9,Vcp,Pkm,Lonp1,Myh10,Myo18a
GO:0030674	Protein-macromolecule adaptor activity	15	346	0.6	0.61	0.001	10090.ENSMUSP00000005066,10090.ENSMUSP00000005509,10090.ENSMUSP00000010038,10090.ENSMUSP00000016771,10090.ENSMUSP00000021090,10090.ENSMUSP00000026436,10090.ENSMUSP00000067708,10090.ENSMUSP00000079098,10090.ENSMUSP00000083281,10090.ENSMUSP00000090844,10090.ENSMUSP00000101520,10090.ENSMUSP00000103571,10090.ENSMUSP00000104932,10090.ENSMUSP00000114839,10090.ENSMUSP00000140274	Map2k1,Stx1a,Snap47,Myh9,Grb2,Baiap2,Actn2,Epb41l3,Ap2s1,Ap1g1,Shank2,Shank1,Shank3,Arpc4,Abi2
GO:0051082	Unfolded protein binding	8	94	0.89	0.67	0.0015	10090.ENSMUSP00000001452,10090.ENSMUSP00000022842,10090.ENSMUSP00000025217,10090.ENSMUSP00000026704,10090.ENSMUSP00000034138,10090.ENSMUSP00000036288,10090.ENSMUSP00000129730,10090.ENSMUSP00000137440	Cct3,Cct5,Hspa9,Cct8,Dnaja2,Cct2,Dnaja1,Canx
GO:0005509	Calcium ion binding	22	722	0.44	0.51	0.0021	10090.ENSMUSP00000021554,10090.ENSMUSP00000021750,10090.ENSMUSP00000028335,10090.ENSMUSP00000030691,10090.ENSMUSP00000037900,10090.ENSMUSP00000042364,10090.ENSMUSP00000044004,10090.ENSMUSP00000064706,10090.ENSMUSP00000066068,10090.ENSMUSP00000067552,10090.ENSMUSP00000067708,10090.ENSMUSP00000078198,10090.ENSMUSP00000095507,10090.ENSMUSP00000102570,10090.ENSMUSP00000105743,10090.ENSMUSP00000116028,10090.ENSMUSP00000121116,10090.ENSMUSP00000124111,10090.ENSMUSP00000128803,10090.ENSMUSP00000130992,10090.ENSMUSP00000137440,10090.ENSMUSP00000138308	Actn1,Ryr2,Grin1,Pclo,Dgkb,Myl12b,Lrp1,Cadps,Actn4,Srr,Actn2,Rph3a,Macf1,Myl4,Plcb1,Myo5a,Sptan1,Pitpnm2,Myl6,Gpd2,Canx,Dst
GO:0030276	Clathrin binding	7	71	0.95	0.65	0.0021	10090.ENSMUSP00000030187,10090.ENSMUSP00000039633,10090.ENSMUSP00000044004,10090.ENSMUSP00000083281,10090.ENSMUSP00000090844,10090.ENSMUSP00000099744,10090.ENSMUSP00000102546	Tln1,Tln2,Lrp1,Ap2s1,Ap1g1,Tom1l2,Dnajc6
GO:0030160	Synaptic receptor adaptor activity	3	4	1.83	0.66	0.0038	10090.ENSMUSP00000101520,10090.ENSMUSP00000103571,10090.ENSMUSP00000104932	Shank2,Shank1,Shank3
GO:0031072	Heat shock protein binding	9	144	0.75	0.56	0.004	10090.ENSMUSP00000025217,10090.ENSMUSP00000025918,10090.ENSMUSP00000030814,10090.ENSMUSP00000034138,10090.ENSMUSP00000060346,10090.ENSMUSP00000091041,10090.ENSMUSP00000097919,10090.ENSMUSP00000105602,10090.ENSMUSP00000129730	Hspa9,Stip1,Cdk5,Dnaja2,Dlst,Ogdh,Mapt,Eef1d,Dnaja1
GO:0003824	Catalytic activity	90	5633	0.16	0.37	0.0041	10090.ENSMUSP00000001452,10090.ENSMUSP00000001989,10090.ENSMUSP00000002839,10090.ENSMUSP00000004134,10090.ENSMUSP00000005066,10090.ENSMUSP00000005164,10090.ENSMUSP00000005647,10090.ENSMUSP00000005826,10090.ENSMUSP00000006611,10090.ENSMUSP00000015100,10090.ENSMUSP00000019268,10090.ENSMUSP00000020286,10090.ENSMUSP00000020608,10090.ENSMUSP00000020904,10090.ENSMUSP00000022380,10090.ENSMUSP00000022480,10090.ENSMUSP00000022622,10090.ENSMUSP00000022842,10090.ENSMUSP00000023095,10090.ENSMUSP00000023760,10090.ENSMUSP00000025217,10090.ENSMUSP00000025541,10090.ENSMUSP00000025602,10090.ENSMUSP00000025961,10090.ENSMUSP00000026292,10090.ENSMUSP00000026551,10090.ENSMUSP00000026704,10090.ENSMUSP00000028238,10090.ENSMUSP00000028758,10090.ENSMUSP00000029490,10090.ENSMUSP00000030164,10090.ENSMUSP00000030814,10090.ENSMUSP00000031131,10090.ENSMUSP00000031160,10090.ENSMUSP00000031411,10090.ENSMUSP00000032824,10090.ENSMUSP00000033176,10090.ENSMUSP00000034441,10090.ENSMUSP00000034547,10090.ENSMUSP00000034822,10090.ENSMUSP00000034834,10090.ENSMUSP00000036288,10090.ENSMUSP00000037900,10090.ENSMUSP00000038225,10090.ENSMUSP00000039109,10090.ENSMUSP00000041282,10090.ENSMUSP00000041299,10090.ENSMUSP00000041732,10090.ENSMUSP00000041814,10090.ENSMUSP00000042967,10090.ENSMUSP00000045409,10090.ENSMUSP00000045841,10090.ENSMUSP00000051709,10090.ENSMUSP00000059801,10090.ENSMUSP00000060346,10090.ENSMUSP00000062049,10090.ENSMUSP00000067013,10090.ENSMUSP00000067552,10090.ENSMUSP00000071636,10090.ENSMUSP00000072732,10090.ENSMUSP00000078757,10090.ENSMUSP00000084882,10090.ENSMUSP00000085244,10090.ENSMUSP00000086139,10090.ENSMUSP00000086485,10090.ENSMUSP00000086948,10090.ENSMUSP00000087714,10090.ENSMUSP00000088729,10090.ENSMUSP00000091041,10090.ENSMUSP00000095316,10090.ENSMUSP00000095507,10090.ENSMUSP00000099587,10090.ENSMUSP00000099685,10090.ENSMUSP00000101003,10090.ENSMUSP00000102546,10090.ENSMUSP00000103012,10090.ENSMUSP00000105743,10090.ENSMUSP00000105926,10090.ENSMUSP00000106970,10090.ENSMUSP00000107830,10090.ENSMUSP00000110894,10090.ENSMUSP00000111098,10090.ENSMUSP00000112715,10090.ENSMUSP00000113051,10090.ENSMUSP00000120976,10090.ENSMUSP00000127374,10090.ENSMUSP00000130738,10090.ENSMUSP00000130992,10090.ENSMUSP00000143677,10090.ENSMUSP00000158026	Cct3,Uba1,Ppp2r5d,Gstm5,Map2k1,Prkacb,Ndufs3,Cs,Srm,Ppp1cb,Scrn1,Ppa1,Ppp2ca,Rock2,Psmc6,Ogdhl,Ptk2b,Cct5,Sept3,Gpd1,Hspa9,Gnaq,Gna14,Prdx3,Huwe1,Dpysl4,Cct8,Rab14,Itpka,Ahcyl1,Vcp,Cdk5,Uchl1,Paics,Aldh2,Psmc4,Uqcrc2,Aars,Acat1,Acsbg1,Pkm,Cct2,Dgkb,Pip5k1c,Ppp1ca,Map2k4,Usp5,Ppp1r9b,Lonp1,Ndufv1,Ogt,Eprs,Asrgl1,Pfkm,Dlst,Cit,Rhob,Srr,Prdx6,Sirt2,Ntrk2,Gda,Tpp2,Adam22,Pde10a,Aak1,Trio,Ddx3y,Ogdh,Idh1,Macf1,Ppp1cc,Sars,Ndufs7,Dnajc6,Acly,Plcb1,Oxr1,Ckap5,Prkcd,Sept6,Cask,Kif2a,Hagh,Hadha,Mgll,Cul3,Gpd2,Camk2d,Nedd4l
GO:0030507	Spectrin binding	5	33	1.14	0.61	0.0045	10090.ENSMUSP00000011895,10090.ENSMUSP00000106612,10090.ENSMUSP00000109979,10090.ENSMUSP00000121116,10090.ENSMUSP00000145160	Sptbn4,Dmtn,Add1,Sptan1,Add2
GO:0008157	Protein phosphatase 1 binding	5	34	1.13	0.59	0.0051	10090.ENSMUSP00000039109,10090.ENSMUSP00000041732,10090.ENSMUSP00000046906,10090.ENSMUSP00000099587,10090.ENSMUSP00000115228	Ppp1ca,Ppp1r9b,Ppp1r9a,Ppp1cc,Phactr1
GO:0022849	Glutamate-gated calcium ion channel activity	3	5	1.74	0.62	0.0055	10090.ENSMUSP00000028335,10090.ENSMUSP00000062284,10090.ENSMUSP00000142900	Grin1,Grin2b,Grin2a
GO:0031625	Ubiquitin protein ligase binding	13	316	0.57	0.49	0.0055	10090.ENSMUSP00000005164,10090.ENSMUSP00000022622,10090.ENSMUSP00000025217,10090.ENSMUSP00000030164,10090.ENSMUSP00000031131,10090.ENSMUSP00000036288,10090.ENSMUSP00000071636,10090.ENSMUSP00000085299,10090.ENSMUSP00000107927,10090.ENSMUSP00000129730,10090.ENSMUSP00000130738,10090.ENSMUSP00000131030,10090.ENSMUSP00000140274	Prkacb,Ptk2b,Hspa9,Vcp,Uchl1,Cct2,Prdx6,Dlg3,Lrpprc,Dnaja1,Cul3,Sipa1l1,Abi2
GO:0051020	GTPase binding	13	324	0.56	0.47	0.0068	10090.ENSMUSP00000005066,10090.ENSMUSP00000020904,10090.ENSMUSP00000028758,10090.ENSMUSP00000045841,10090.ENSMUSP00000046906,10090.ENSMUSP00000078198,10090.ENSMUSP00000090844,10090.ENSMUSP00000100010,10090.ENSMUSP00000101461,10090.ENSMUSP00000106534,10090.ENSMUSP00000107390,10090.ENSMUSP00000116028,10090.ENSMUSP00000140274	Map2k1,Rock2,Itpka,Eprs,Ppp1r9a,Rph3a,Ap1g1,Exoc2,Rap1gap,Arhgef7,Nckap1,Myo5a,Abi2
GO:0005234	Extracellularly glutamate-gated ion channel activity	3	6	1.66	0.58	0.0078	10090.ENSMUSP00000062284,10090.ENSMUSP00000074787,10090.ENSMUSP00000142900	Grin2b,Gria2,Grin2a
GO:0001664	G protein-coupled receptor binding	13	333	0.55	0.45	0.0086	10090.ENSMUSP00000020608,10090.ENSMUSP00000025541,10090.ENSMUSP00000025602,10090.ENSMUSP00000031131,10090.ENSMUSP00000034131,10090.ENSMUSP00000041732,10090.ENSMUSP00000062284,10090.ENSMUSP00000078093,10090.ENSMUSP00000103571,10090.ENSMUSP00000104229,10090.ENSMUSP00000107492,10090.ENSMUSP00000114495,10090.ENSMUSP00000129730	Ppp2ca,Gnaq,Gna14,Uchl1,Vps35,Ppp1r9b,Grin2b,Homer1,Shank1,Dlg4,Pdcd6ip,Akap5,Dnaja1
GO:0051287	NAD binding	6	68	0.9	0.49	0.0113	10090.ENSMUSP00000023760,10090.ENSMUSP00000031411,10090.ENSMUSP00000042967,10090.ENSMUSP00000072732,10090.ENSMUSP00000095316,10090.ENSMUSP00000120976	Gpd1,Aldh2,Ndufv1,Sirt2,Idh1,Hadha
GO:0031690	Adrenergic receptor binding	4	24	1.18	0.47	0.0164	10090.ENSMUSP00000020608,10090.ENSMUSP00000031131,10090.ENSMUSP00000104229,10090.ENSMUSP00000114495	Ppp2ca,Uchl1,Dlg4,Akap5
GO:0035591	Signaling adaptor activity	6	74	0.87	0.44	0.0168	10090.ENSMUSP00000005066,10090.ENSMUSP00000021090,10090.ENSMUSP00000101520,10090.ENSMUSP00000103571,10090.ENSMUSP00000104932,10090.ENSMUSP00000140274	Map2k1,Grb2,Shank2,Shank1,Shank3,Abi2
GO:0042803	Protein homodimerization activity	21	793	0.38	0.36	0.0168	10090.ENSMUSP00000004134,10090.ENSMUSP00000006611,10090.ENSMUSP00000016771,10090.ENSMUSP00000021554,10090.ENSMUSP00000023760,10090.ENSMUSP00000033695,10090.ENSMUSP00000034834,10090.ENSMUSP00000045841,10090.ENSMUSP00000066068,10090.ENSMUSP00000067552,10090.ENSMUSP00000078757,10090.ENSMUSP00000095316,10090.ENSMUSP00000099685,10090.ENSMUSP00000101461,10090.ENSMUSP00000107492,10090.ENSMUSP00000109337,10090.ENSMUSP00000109979,10090.ENSMUSP00000127374,10090.ENSMUSP00000138308,10090.ENSMUSP00000143677,10090.ENSMUSP00000145160	Gstm5,Srm,Myh9,Actn1,Gpd1,Abcb7,Pkm,Eprs,Actn4,Srr,Ntrk2,Idh1,Sars,Rap1gap,Pdcd6ip,Tpm1,Add1,Mgll,Dst,Camk2d,Add2
GO:0050780	Dopamine receptor binding	4	25	1.16	0.46	0.018	10090.ENSMUSP00000034131,10090.ENSMUSP00000041732,10090.ENSMUSP00000062284,10090.ENSMUSP00000104229	Vps35,Ppp1r9b,Grin2b,Dlg4
GO:0099604	Ligand-gated calcium channel activity	4	25	1.16	0.46	0.018	10090.ENSMUSP00000021750,10090.ENSMUSP00000028335,10090.ENSMUSP00000062284,10090.ENSMUSP00000142900	Ryr2,Grin1,Grin2b,Grin2a
GO:0016462	Pyrophosphatase activity	19	689	0.4	0.36	0.0194	10090.ENSMUSP00000001452,10090.ENSMUSP00000020286,10090.ENSMUSP00000022380,10090.ENSMUSP00000022842,10090.ENSMUSP00000023095,10090.ENSMUSP00000025217,10090.ENSMUSP00000025541,10090.ENSMUSP00000025602,10090.ENSMUSP00000026704,10090.ENSMUSP00000028238,10090.ENSMUSP00000030164,10090.ENSMUSP00000032824,10090.ENSMUSP00000036288,10090.ENSMUSP00000041814,10090.ENSMUSP00000067013,10090.ENSMUSP00000088729,10090.ENSMUSP00000095507,10090.ENSMUSP00000110894,10090.ENSMUSP00000112715	Cct3,Ppa1,Psmc6,Cct5,Sept3,Hspa9,Gnaq,Gna14,Cct8,Rab14,Vcp,Psmc4,Cct2,Lonp1,Rhob,Ddx3y,Macf1,Sept6,Kif2a
GO:0017111	Nucleoside-triphosphatase activity	18	636	0.41	0.36	0.0201	10090.ENSMUSP00000001452,10090.ENSMUSP00000022380,10090.ENSMUSP00000022842,10090.ENSMUSP00000023095,10090.ENSMUSP00000025217,10090.ENSMUSP00000025541,10090.ENSMUSP00000025602,10090.ENSMUSP00000026704,10090.ENSMUSP00000028238,10090.ENSMUSP00000030164,10090.ENSMUSP00000032824,10090.ENSMUSP00000036288,10090.ENSMUSP00000041814,10090.ENSMUSP00000067013,10090.ENSMUSP00000088729,10090.ENSMUSP00000095507,10090.ENSMUSP00000110894,10090.ENSMUSP00000112715	Cct3,Psmc6,Cct5,Sept3,Hspa9,Gnaq,Gna14,Cct8,Rab14,Vcp,Psmc4,Cct2,Lonp1,Rhob,Ddx3y,Macf1,Sept6,Kif2a
GO:0016773	Phosphotransferase activity, alcohol group as acceptor	19	698	0.39	0.35	0.0213	10090.ENSMUSP00000005066,10090.ENSMUSP00000005164,10090.ENSMUSP00000020904,10090.ENSMUSP00000022622,10090.ENSMUSP00000028758,10090.ENSMUSP00000030814,10090.ENSMUSP00000034834,10090.ENSMUSP00000037900,10090.ENSMUSP00000038225,10090.ENSMUSP00000041282,10090.ENSMUSP00000041732,10090.ENSMUSP00000059801,10090.ENSMUSP00000062049,10090.ENSMUSP00000078757,10090.ENSMUSP00000086948,10090.ENSMUSP00000087714,10090.ENSMUSP00000107830,10090.ENSMUSP00000111098,10090.ENSMUSP00000143677	Map2k1,Prkacb,Rock2,Ptk2b,Itpka,Cdk5,Pkm,Dgkb,Pip5k1c,Map2k4,Ppp1r9b,Pfkm,Cit,Ntrk2,Aak1,Trio,Prkcd,Cask,Camk2d
GO:0031698	beta-2 adrenergic receptor binding	3	10	1.44	0.45	0.0213	10090.ENSMUSP00000020608,10090.ENSMUSP00000104229,10090.ENSMUSP00000114495	Ppp2ca,Dlg4,Akap5
GO:0051087	Chaperone binding	7	115	0.74	0.4	0.0237	10090.ENSMUSP00000025217,10090.ENSMUSP00000025918,10090.ENSMUSP00000034138,10090.ENSMUSP00000060346,10090.ENSMUSP00000091041,10090.ENSMUSP00000097919,10090.ENSMUSP00000129730	Hspa9,Stip1,Dnaja2,Dlst,Ogdh,Mapt,Dnaja1
GO:0031267	Small GTPase binding	11	288	0.54	0.36	0.028	10090.ENSMUSP00000005066,10090.ENSMUSP00000020904,10090.ENSMUSP00000028758,10090.ENSMUSP00000078198,10090.ENSMUSP00000090844,10090.ENSMUSP00000100010,10090.ENSMUSP00000101461,10090.ENSMUSP00000106534,10090.ENSMUSP00000107390,10090.ENSMUSP00000116028,10090.ENSMUSP00000140274	Map2k1,Rock2,Itpka,Rph3a,Ap1g1,Exoc2,Rap1gap,Arhgef7,Nckap1,Myo5a,Abi2
GO:0016887	ATP hydrolysis activity	12	337	0.51	0.35	0.0282	10090.ENSMUSP00000001452,10090.ENSMUSP00000022380,10090.ENSMUSP00000022842,10090.ENSMUSP00000025217,10090.ENSMUSP00000026704,10090.ENSMUSP00000030164,10090.ENSMUSP00000032824,10090.ENSMUSP00000036288,10090.ENSMUSP00000041814,10090.ENSMUSP00000088729,10090.ENSMUSP00000095507,10090.ENSMUSP00000112715	Cct3,Psmc6,Cct5,Hspa9,Cct8,Vcp,Psmc4,Cct2,Lonp1,Ddx3y,Macf1,Kif2a
GO:0004674	Protein serine/threonine kinase activity	14	447	0.45	0.33	0.0333	10090.ENSMUSP00000005066,10090.ENSMUSP00000005164,10090.ENSMUSP00000020904,10090.ENSMUSP00000022622,10090.ENSMUSP00000028758,10090.ENSMUSP00000030814,10090.ENSMUSP00000034834,10090.ENSMUSP00000041282,10090.ENSMUSP00000062049,10090.ENSMUSP00000086948,10090.ENSMUSP00000087714,10090.ENSMUSP00000107830,10090.ENSMUSP00000111098,10090.ENSMUSP00000143677	Map2k1,Prkacb,Rock2,Ptk2b,Itpka,Cdk5,Pkm,Map2k4,Cit,Aak1,Trio,Prkcd,Cask,Camk2d
GO:0046875	Ephrin receptor binding	4	32	1.06	0.38	0.036	10090.ENSMUSP00000021090,10090.ENSMUSP00000030814,10090.ENSMUSP00000131030,10090.ENSMUSP00000138655	Grb2,Cdk5,Sipa1l1,Anks1b
GO:1901363	Heterocyclic compound binding	86	5707	0.14	0.27	0.0362	10090.ENSMUSP00000001452,10090.ENSMUSP00000001989,10090.ENSMUSP00000003521,10090.ENSMUSP00000005066,10090.ENSMUSP00000005164,10090.ENSMUSP00000006435,10090.ENSMUSP00000016771,10090.ENSMUSP00000018561,10090.ENSMUSP00000020904,10090.ENSMUSP00000021554,10090.ENSMUSP00000022380,10090.ENSMUSP00000022480,10090.ENSMUSP00000022622,10090.ENSMUSP00000022842,10090.ENSMUSP00000023095,10090.ENSMUSP00000023760,10090.ENSMUSP00000025217,10090.ENSMUSP00000025541,10090.ENSMUSP00000025602,10090.ENSMUSP00000026292,10090.ENSMUSP00000026704,10090.ENSMUSP00000028238,10090.ENSMUSP00000028758,10090.ENSMUSP00000029490,10090.ENSMUSP00000030164,10090.ENSMUSP00000030814,10090.ENSMUSP00000031160,10090.ENSMUSP00000031411,10090.ENSMUSP00000032824,10090.ENSMUSP00000033695,10090.ENSMUSP00000034138,10090.ENSMUSP00000034441,10090.ENSMUSP00000034547,10090.ENSMUSP00000034822,10090.ENSMUSP00000034834,10090.ENSMUSP00000036181,10090.ENSMUSP00000036288,10090.ENSMUSP00000037819,10090.ENSMUSP00000037900,10090.ENSMUSP00000038225,10090.ENSMUSP00000039844,10090.ENSMUSP00000041282,10090.ENSMUSP00000041814,10090.ENSMUSP00000042967,10090.ENSMUSP00000045409,10090.ENSMUSP00000045480,10090.ENSMUSP00000045841,10090.ENSMUSP00000046059,10090.ENSMUSP00000047326,10090.ENSMUSP00000053943,10090.ENSMUSP00000059404,10090.ENSMUSP00000059801,10090.ENSMUSP00000062049,10090.ENSMUSP00000062284,10090.ENSMUSP00000066068,10090.ENSMUSP00000067013,10090.ENSMUSP00000067552,10090.ENSMUSP00000072732,10090.ENSMUSP00000078757,10090.ENSMUSP00000081142,10090.ENSMUSP00000086485,10090.ENSMUSP00000086948,10090.ENSMUSP00000087714,10090.ENSMUSP00000088729,10090.ENSMUSP00000091041,10090.ENSMUSP00000093955,10090.ENSMUSP00000095316,10090.ENSMUSP00000097919,10090.ENSMUSP00000099671,10090.ENSMUSP00000099685,10090.ENSMUSP00000103012,10090.ENSMUSP00000105602,10090.ENSMUSP00000107830,10090.ENSMUSP00000107927,10090.ENSMUSP00000110894,10090.ENSMUSP00000111098,10090.ENSMUSP00000112715,10090.ENSMUSP00000116028,10090.ENSMUSP00000120976,10090.ENSMUSP00000129730,10090.ENSMUSP00000130696,10090.ENSMUSP00000137503,10090.ENSMUSP00000143677,10090.ENSMUSP00000144413,10090.ENSMUSP00000145468,10090.ENSMUSP00000155052	Cct3,Uba1,Rps11,Map2k1,Prkacb,Atp6v1b2,Myh9,Myo1b,Rock2,Actn1,Psmc6,Ogdhl,Ptk2b,Cct5,Sept3,Gpd1,Hspa9,Gnaq,Gna14,Huwe1,Cct8,Rab14,Itpka,Ahcyl1,Vcp,Cdk5,Paics,Aldh2,Psmc4,Abcb7,Dnaja2,Aars,Acat1,Acsbg1,Pkm,Myo6,Cct2,Myo1d,Dgkb,Pip5k1c,Actr1a,Map2k4,Lonp1,Ndufv1,Ogt,Dync1li2,Eprs,Myh14,Actr1b,Basp1,Pura,Pfkm,Cit,Grin2b,Actn4,Rhob,Srr,Sirt2,Ntrk2,Tardbp,Pde10a,Aak1,Trio,Ddx3y,Ogdh,Eef1g,Idh1,Mapt,Myh10,Sars,Acly,Eef1d,Prkcd,Lrpprc,Sept6,Cask,Kif2a,Myo5a,Hadha,Dnaja1,Myo18a,Actr3,Camk2d,Hsph1,Hspa4l,Myh11
GO:0017166	Vinculin binding	3	13	1.32	0.39	0.0369	10090.ENSMUSP00000021554,10090.ENSMUSP00000030187,10090.ENSMUSP00000041826	Actn1,Tln1,Coro2b
GO:0004368	glycerol-3-phosphate dehydrogenase (quinone) activity	2	2	1.96	0.39	0.0397	10090.ENSMUSP00000023760,10090.ENSMUSP00000130992	Gpd1,Gpd2
GO:0016594	Glycine binding	3	14	1.29	0.37	0.0422	10090.ENSMUSP00000028335,10090.ENSMUSP00000062284,10090.ENSMUSP00000067552	Grin1,Grin2b,Srr
GO:0016595	Glutamate binding	3	14	1.29	0.37	0.0422	10090.ENSMUSP00000028335,10090.ENSMUSP00000062284,10090.ENSMUSP00000142900	Grin1,Grin2b,Grin2a
GO:0140678	Molecular function inhibitor activity	5	61	0.87	0.35	0.0422	10090.ENSMUSP00000005509,10090.ENSMUSP00000021950,10090.ENSMUSP00000059404,10090.ENSMUSP00000143677,10090.ENSMUSP00000158026	Stx1a,Dbn1,Pura,Camk2d,Nedd4l
GO:0047485	Protein N-terminus binding	7	133	0.68	0.33	0.0457	10090.ENSMUSP00000005066,10090.ENSMUSP00000005509,10090.ENSMUSP00000066068,10090.ENSMUSP00000073124,10090.ENSMUSP00000099587,10090.ENSMUSP00000100010,10090.ENSMUSP00000109337	Map2k1,Stx1a,Actn4,Plec,Ppp1cc,Exoc2,Tpm1
GO:0016787	Hydrolase activity	43	2388	0.21	0.27	0.0467	10090.ENSMUSP00000001452,10090.ENSMUSP00000002839,10090.ENSMUSP00000015100,10090.ENSMUSP00000019268,10090.ENSMUSP00000020286,10090.ENSMUSP00000020608,10090.ENSMUSP00000022380,10090.ENSMUSP00000022842,10090.ENSMUSP00000023095,10090.ENSMUSP00000025217,10090.ENSMUSP00000025541,10090.ENSMUSP00000025602,10090.ENSMUSP00000026551,10090.ENSMUSP00000026704,10090.ENSMUSP00000028238,10090.ENSMUSP00000029490,10090.ENSMUSP00000030164,10090.ENSMUSP00000031131,10090.ENSMUSP00000031411,10090.ENSMUSP00000032824,10090.ENSMUSP00000033176,10090.ENSMUSP00000034441,10090.ENSMUSP00000036288,10090.ENSMUSP00000039109,10090.ENSMUSP00000041299,10090.ENSMUSP00000041814,10090.ENSMUSP00000051709,10090.ENSMUSP00000067013,10090.ENSMUSP00000071636,10090.ENSMUSP00000072732,10090.ENSMUSP00000084882,10090.ENSMUSP00000085244,10090.ENSMUSP00000086139,10090.ENSMUSP00000086485,10090.ENSMUSP00000088729,10090.ENSMUSP00000095507,10090.ENSMUSP00000099587,10090.ENSMUSP00000102546,10090.ENSMUSP00000105743,10090.ENSMUSP00000110894,10090.ENSMUSP00000112715,10090.ENSMUSP00000113051,10090.ENSMUSP00000127374	Cct3,Ppp2r5d,Ppp1cb,Scrn1,Ppa1,Ppp2ca,Psmc6,Cct5,Sept3,Hspa9,Gnaq,Gna14,Dpysl4,Cct8,Rab14,Ahcyl1,Vcp,Uchl1,Aldh2,Psmc4,Uqcrc2,Aars,Cct2,Ppp1ca,Usp5,Lonp1,Asrgl1,Rhob,Prdx6,Sirt2,Gda,Tpp2,Adam22,Pde10a,Ddx3y,Macf1,Ppp1cc,Dnajc6,Plcb1,Sept6,Kif2a,Hagh,Mgll

### Sheet: Table S3E
#term ID	term description	observed gene count	background gene count	strength	signal	false discovery rate	matching proteins in your network (IDs)	matching proteins in your network (labels)
mmu04530	Tight junction	17	152	1.01	1.72	1.64e-09	10090.ENSMUSP00000005164,10090.ENSMUSP00000016771,10090.ENSMUSP00000020608,10090.ENSMUSP00000020904,10090.ENSMUSP00000021554,10090.ENSMUSP00000042364,10090.ENSMUSP00000046059,10090.ENSMUSP00000064280,10090.ENSMUSP00000066068,10090.ENSMUSP00000085299,10090.ENSMUSP00000095174,10090.ENSMUSP00000099671,10090.ENSMUSP00000102814,10090.ENSMUSP00000128803,10090.ENSMUSP00000137503,10090.ENSMUSP00000155052,10090.ENSMUSP00000158026	Prkacb,Myh9,Ppp2ca,Rock2,Actn1,Myl12b,Myh14,Dlg1,Actn4,Dlg3,Synpo,Myh10,Dlg2,Myl6,Actr3,Myh11,Nedd4l
mmu04810	Regulation of actin cytoskeleton	19	211	0.91	1.61	1.64e-09	10090.ENSMUSP00000005066,10090.ENSMUSP00000015100,10090.ENSMUSP00000016771,10090.ENSMUSP00000020904,10090.ENSMUSP00000021554,10090.ENSMUSP00000026436,10090.ENSMUSP00000038225,10090.ENSMUSP00000039109,10090.ENSMUSP00000042364,10090.ENSMUSP00000046059,10090.ENSMUSP00000066068,10090.ENSMUSP00000099587,10090.ENSMUSP00000099671,10090.ENSMUSP00000106534,10090.ENSMUSP00000107390,10090.ENSMUSP00000108483,10090.ENSMUSP00000109451,10090.ENSMUSP00000114839,10090.ENSMUSP00000155052	Map2k1,Ppp1cb,Myh9,Rock2,Actn1,Baiap2,Pip5k1c,Ppp1ca,Myl12b,Myh14,Actn4,Ppp1cc,Myh10,Arhgef7,Nckap1,Arpc5l,Arpc2,Arpc4,Myh11
mmu05016	Huntington disease	22	297	0.83	1.5	1.64e-09	10090.ENSMUSP00000005509,10090.ENSMUSP00000005647,10090.ENSMUSP00000007212,10090.ENSMUSP00000017572,10090.ENSMUSP00000022380,10090.ENSMUSP00000023085,10090.ENSMUSP00000025541,10090.ENSMUSP00000028335,10090.ENSMUSP00000032824,10090.ENSMUSP00000033176,10090.ENSMUSP00000039844,10090.ENSMUSP00000042967,10090.ENSMUSP00000043543,10090.ENSMUSP00000047326,10090.ENSMUSP00000062284,10090.ENSMUSP00000074787,10090.ENSMUSP00000083281,10090.ENSMUSP00000101003,10090.ENSMUSP00000104229,10090.ENSMUSP00000105743,10090.ENSMUSP00000112262,10090.ENSMUSP00000136313	Stx1a,Ndufs3,Psmd2,Psmd11,Psmc6,Ndufa6,Gnaq,Grin1,Psmc4,Uqcrc2,Actr1a,Ndufv1,Ndufb10,Actr1b,Grin2b,Gria2,Ap2s1,Ndufs7,Dlg4,Plcb1,Klc2,Ndufa12
mmu05020	Prion disease	20	263	0.84	1.47	3.56e-09	10090.ENSMUSP00000005164,10090.ENSMUSP00000005647,10090.ENSMUSP00000007212,10090.ENSMUSP00000017572,10090.ENSMUSP00000021750,10090.ENSMUSP00000022380,10090.ENSMUSP00000023085,10090.ENSMUSP00000025918,10090.ENSMUSP00000028335,10090.ENSMUSP00000032824,10090.ENSMUSP00000033176,10090.ENSMUSP00000042967,10090.ENSMUSP00000043543,10090.ENSMUSP00000062284,10090.ENSMUSP00000101003,10090.ENSMUSP00000107830,10090.ENSMUSP00000112262,10090.ENSMUSP00000130668,10090.ENSMUSP00000136313,10090.ENSMUSP00000142900	Prkacb,Ndufs3,Psmd2,Psmd11,Ryr2,Psmc6,Ndufa6,Stip1,Grin1,Psmc4,Uqcrc2,Ndufv1,Ndufb10,Grin2b,Ndufs7,Prkcd,Klc2,Ncam1,Ndufa12,Grin2a
mmu04720	Long-term potentiation	11	62	1.21	1.72	2.60e-08	10090.ENSMUSP00000005066,10090.ENSMUSP00000005164,10090.ENSMUSP00000015100,10090.ENSMUSP00000025541,10090.ENSMUSP00000028335,10090.ENSMUSP00000039109,10090.ENSMUSP00000062284,10090.ENSMUSP00000074787,10090.ENSMUSP00000099587,10090.ENSMUSP00000105743,10090.ENSMUSP00000142900	Map2k1,Prkacb,Ppp1cb,Gnaq,Grin1,Ppp1ca,Grin2b,Gria2,Ppp1cc,Plcb1,Grin2a
mmu04270	Vascular smooth muscle contraction	14	133	0.98	1.49	4.51e-08	10090.ENSMUSP00000005066,10090.ENSMUSP00000005164,10090.ENSMUSP00000015100,10090.ENSMUSP00000016771,10090.ENSMUSP00000020904,10090.ENSMUSP00000025541,10090.ENSMUSP00000039109,10090.ENSMUSP00000046059,10090.ENSMUSP00000099587,10090.ENSMUSP00000099671,10090.ENSMUSP00000105743,10090.ENSMUSP00000107830,10090.ENSMUSP00000128803,10090.ENSMUSP00000155052	Map2k1,Prkacb,Ppp1cb,Myh9,Rock2,Gnaq,Ppp1ca,Myh14,Ppp1cc,Myh10,Plcb1,Prkcd,Myl6,Myh11
mmu04724	Glutamatergic synapse	13	111	1.03	1.53	4.78e-08	10090.ENSMUSP00000005164,10090.ENSMUSP00000025541,10090.ENSMUSP00000028335,10090.ENSMUSP00000062284,10090.ENSMUSP00000074787,10090.ENSMUSP00000078093,10090.ENSMUSP00000101520,10090.ENSMUSP00000103571,10090.ENSMUSP00000104229,10090.ENSMUSP00000104932,10090.ENSMUSP00000105743,10090.ENSMUSP00000122896,10090.ENSMUSP00000142900	Prkacb,Gnaq,Grin1,Grin2b,Gria2,Homer1,Shank2,Shank1,Dlg4,Shank3,Plcb1,Dlgap1,Grin2a
mmu05010	Alzheimer disease	21	360	0.72	1.21	5.55e-08	10090.ENSMUSP00000005066,10090.ENSMUSP00000005647,10090.ENSMUSP00000007212,10090.ENSMUSP00000017572,10090.ENSMUSP00000022380,10090.ENSMUSP00000023085,10090.ENSMUSP00000025541,10090.ENSMUSP00000028335,10090.ENSMUSP00000030814,10090.ENSMUSP00000032824,10090.ENSMUSP00000033176,10090.ENSMUSP00000042967,10090.ENSMUSP00000043543,10090.ENSMUSP00000044004,10090.ENSMUSP00000062284,10090.ENSMUSP00000097919,10090.ENSMUSP00000101003,10090.ENSMUSP00000105743,10090.ENSMUSP00000112262,10090.ENSMUSP00000136313,10090.ENSMUSP00000142900	Map2k1,Ndufs3,Psmd2,Psmd11,Psmc6,Ndufa6,Gnaq,Grin1,Cdk5,Psmc4,Uqcrc2,Ndufv1,Ndufb10,Lrp1,Grin2b,Mapt,Ndufs7,Plcb1,Klc2,Ndufa12,Grin2a
mmu05014	Amyotrophic lateral sclerosis	20	362	0.7	1.11	2.96e-07	10090.ENSMUSP00000005647,10090.ENSMUSP00000007212,10090.ENSMUSP00000017572,10090.ENSMUSP00000022380,10090.ENSMUSP00000023085,10090.ENSMUSP00000028335,10090.ENSMUSP00000030164,10090.ENSMUSP00000032824,10090.ENSMUSP00000033176,10090.ENSMUSP00000039844,10090.ENSMUSP00000042967,10090.ENSMUSP00000043543,10090.ENSMUSP00000047326,10090.ENSMUSP00000062284,10090.ENSMUSP00000074787,10090.ENSMUSP00000081142,10090.ENSMUSP00000101003,10090.ENSMUSP00000112262,10090.ENSMUSP00000136313,10090.ENSMUSP00000142900	Ndufs3,Psmd2,Psmd11,Psmc6,Ndufa6,Grin1,Vcp,Psmc4,Uqcrc2,Actr1a,Ndufv1,Ndufb10,Actr1b,Grin2b,Gria2,Tardbp,Ndufs7,Klc2,Ndufa12,Grin2a
mmu05012	Parkinson disease	16	238	0.79	1.15	6.84e-07	10090.ENSMUSP00000001989,10090.ENSMUSP00000005164,10090.ENSMUSP00000005647,10090.ENSMUSP00000007212,10090.ENSMUSP00000017572,10090.ENSMUSP00000022380,10090.ENSMUSP00000023085,10090.ENSMUSP00000031131,10090.ENSMUSP00000032824,10090.ENSMUSP00000033176,10090.ENSMUSP00000042967,10090.ENSMUSP00000043543,10090.ENSMUSP00000097919,10090.ENSMUSP00000101003,10090.ENSMUSP00000112262,10090.ENSMUSP00000136313	Uba1,Prkacb,Ndufs3,Psmd2,Psmd11,Psmc6,Ndufa6,Uchl1,Psmc4,Uqcrc2,Ndufv1,Ndufb10,Mapt,Ndufs7,Klc2,Ndufa12
mmu05031	Amphetamine addiction	9	63	1.11	1.29	2.58e-06	10090.ENSMUSP00000005164,10090.ENSMUSP00000005509,10090.ENSMUSP00000015100,10090.ENSMUSP00000028335,10090.ENSMUSP00000039109,10090.ENSMUSP00000062284,10090.ENSMUSP00000074787,10090.ENSMUSP00000099587,10090.ENSMUSP00000142900	Prkacb,Stx1a,Ppp1cb,Grin1,Ppp1ca,Grin2b,Gria2,Ppp1cc,Grin2a
mmu04261	Adrenergic signaling in cardiomyocytes	12	141	0.89	1.14	3.27e-06	10090.ENSMUSP00000002839,10090.ENSMUSP00000005164,10090.ENSMUSP00000015100,10090.ENSMUSP00000020608,10090.ENSMUSP00000021750,10090.ENSMUSP00000025541,10090.ENSMUSP00000039109,10090.ENSMUSP00000099587,10090.ENSMUSP00000102570,10090.ENSMUSP00000105743,10090.ENSMUSP00000109337,10090.ENSMUSP00000113978	Ppp2r5d,Prkacb,Ppp1cb,Ppp2ca,Ryr2,Gnaq,Ppp1ca,Ppp1cc,Myl4,Plcb1,Tpm1,Tpm3
mmu04144	Endocytosis	15	250	0.74	0.99	5.92e-06	10090.ENSMUSP00000015877,10090.ENSMUSP00000030212,10090.ENSMUSP00000034131,10090.ENSMUSP00000038225,10090.ENSMUSP00000083281,10090.ENSMUSP00000098710,10090.ENSMUSP00000102546,10090.ENSMUSP00000107492,10090.ENSMUSP00000108483,10090.ENSMUSP00000109251,10090.ENSMUSP00000109451,10090.ENSMUSP00000114839,10090.ENSMUSP00000127249,10090.ENSMUSP00000142766,10090.ENSMUSP00000158026	Capza2,Sh3gl2,Vps35,Pip5k1c,Ap2s1,Iqsec1,Dnajc6,Pdcd6ip,Arpc5l,Sh3glb2,Arpc2,Arpc4,Iqsec2,Amph,Nedd4l
mmu04728	Dopaminergic synapse	11	127	0.9	1.08	8.07e-06	10090.ENSMUSP00000002839,10090.ENSMUSP00000005164,10090.ENSMUSP00000015100,10090.ENSMUSP00000020608,10090.ENSMUSP00000025541,10090.ENSMUSP00000039109,10090.ENSMUSP00000062284,10090.ENSMUSP00000074787,10090.ENSMUSP00000099587,10090.ENSMUSP00000105743,10090.ENSMUSP00000142900	Ppp2r5d,Prkacb,Ppp1cb,Ppp2ca,Gnaq,Ppp1ca,Grin2b,Gria2,Ppp1cc,Plcb1,Grin2a
mmu04723	Retrograde endocannabinoid signaling	11	144	0.84	0.97	2.41e-05	10090.ENSMUSP00000005164,10090.ENSMUSP00000005647,10090.ENSMUSP00000023085,10090.ENSMUSP00000025541,10090.ENSMUSP00000042967,10090.ENSMUSP00000043543,10090.ENSMUSP00000074787,10090.ENSMUSP00000101003,10090.ENSMUSP00000105743,10090.ENSMUSP00000127374,10090.ENSMUSP00000136313	Prkacb,Ndufs3,Ndufa6,Gnaq,Ndufv1,Ndufb10,Gria2,Ndufs7,Plcb1,Mgll,Ndufa12
mmu05132	Salmonella infection	13	212	0.75	0.92	2.48e-05	10090.ENSMUSP00000005066,10090.ENSMUSP00000020904,10090.ENSMUSP00000036181,10090.ENSMUSP00000041282,10090.ENSMUSP00000042364,10090.ENSMUSP00000045480,10090.ENSMUSP00000067013,10090.ENSMUSP00000100010,10090.ENSMUSP00000107390,10090.ENSMUSP00000108483,10090.ENSMUSP00000109451,10090.ENSMUSP00000112262,10090.ENSMUSP00000114839	Map2k1,Rock2,Myo6,Map2k4,Myl12b,Dync1li2,Rhob,Exoc2,Nckap1,Arpc5l,Arpc2,Klc2,Arpc4
mmu04611	Platelet activation	10	120	0.88	0.97	3.18e-05	10090.ENSMUSP00000005164,10090.ENSMUSP00000015100,10090.ENSMUSP00000020904,10090.ENSMUSP00000025541,10090.ENSMUSP00000030187,10090.ENSMUSP00000039109,10090.ENSMUSP00000039633,10090.ENSMUSP00000042364,10090.ENSMUSP00000099587,10090.ENSMUSP00000105743	Prkacb,Ppp1cb,Rock2,Gnaq,Tln1,Ppp1ca,Tln2,Myl12b,Ppp1cc,Plcb1
mmu05030	Cocaine addiction	7	47	1.13	1.07	3.47e-05	10090.ENSMUSP00000005164,10090.ENSMUSP00000028335,10090.ENSMUSP00000030814,10090.ENSMUSP00000062284,10090.ENSMUSP00000074787,10090.ENSMUSP00000104229,10090.ENSMUSP00000142900	Prkacb,Grin1,Cdk5,Grin2b,Gria2,Dlg4,Grin2a
mmu01100	Metabolic pathways	38	1534	0.35	0.62	4.91e-05	10090.ENSMUSP00000004134,10090.ENSMUSP00000005647,10090.ENSMUSP00000005826,10090.ENSMUSP00000006435,10090.ENSMUSP00000006611,10090.ENSMUSP00000022480,10090.ENSMUSP00000022904,10090.ENSMUSP00000023085,10090.ENSMUSP00000028758,10090.ENSMUSP00000029490,10090.ENSMUSP00000031160,10090.ENSMUSP00000031411,10090.ENSMUSP00000033176,10090.ENSMUSP00000034547,10090.ENSMUSP00000034822,10090.ENSMUSP00000034834,10090.ENSMUSP00000037900,10090.ENSMUSP00000038225,10090.ENSMUSP00000042967,10090.ENSMUSP00000043543,10090.ENSMUSP00000045841,10090.ENSMUSP00000051709,10090.ENSMUSP00000059801,10090.ENSMUSP00000060346,10090.ENSMUSP00000067552,10090.ENSMUSP00000071636,10090.ENSMUSP00000072732,10090.ENSMUSP00000084882,10090.ENSMUSP00000086485,10090.ENSMUSP00000091041,10090.ENSMUSP00000095316,10090.ENSMUSP00000101003,10090.ENSMUSP00000103012,10090.ENSMUSP00000105743,10090.ENSMUSP00000113051,10090.ENSMUSP00000120976,10090.ENSMUSP00000127374,10090.ENSMUSP00000136313	Gstm5,Ndufs3,Cs,Atp6v1b2,Srm,Ogdhl,Atp6v1c1,Ndufa6,Itpka,Ahcyl1,Paics,Aldh2,Uqcrc2,Acat1,Acsbg1,Pkm,Dgkb,Pip5k1c,Ndufv1,Ndufb10,Eprs,Asrgl1,Pfkm,Dlst,Srr,Prdx6,Sirt2,Gda,Pde10a,Ogdh,Idh1,Ndufs7,Acly,Plcb1,Hagh,Hadha,Mgll,Ndufa12
mmu00020	Citrate cycle (TCA cycle)	6	32	1.23	1.07	5.21e-05	10090.ENSMUSP00000005826,10090.ENSMUSP00000022480,10090.ENSMUSP00000060346,10090.ENSMUSP00000091041,10090.ENSMUSP00000095316,10090.ENSMUSP00000103012	Cs,Ogdhl,Dlst,Ogdh,Idh1,Acly
mmu00190	Oxidative phosphorylation	10	130	0.85	0.92	5.21e-05	10090.ENSMUSP00000005647,10090.ENSMUSP00000006435,10090.ENSMUSP00000020286,10090.ENSMUSP00000022904,10090.ENSMUSP00000023085,10090.ENSMUSP00000033176,10090.ENSMUSP00000042967,10090.ENSMUSP00000043543,10090.ENSMUSP00000101003,10090.ENSMUSP00000136313	Ndufs3,Atp6v1b2,Ppa1,Atp6v1c1,Ndufa6,Uqcrc2,Ndufv1,Ndufb10,Ndufs7,Ndufa12
mmu04510	Focal adhesion	12	196	0.75	0.87	5.21e-05	10090.ENSMUSP00000005066,10090.ENSMUSP00000015100,10090.ENSMUSP00000020904,10090.ENSMUSP00000021090,10090.ENSMUSP00000021554,10090.ENSMUSP00000030187,10090.ENSMUSP00000038225,10090.ENSMUSP00000039109,10090.ENSMUSP00000039633,10090.ENSMUSP00000042364,10090.ENSMUSP00000066068,10090.ENSMUSP00000099587	Map2k1,Ppp1cb,Rock2,Grb2,Actn1,Tln1,Pip5k1c,Ppp1ca,Tln2,Myl12b,Actn4,Ppp1cc
mmu04024	cAMP signaling pathway	12	206	0.72	0.83	7.34e-05	10090.ENSMUSP00000005066,10090.ENSMUSP00000005164,10090.ENSMUSP00000015100,10090.ENSMUSP00000020904,10090.ENSMUSP00000021750,10090.ENSMUSP00000028335,10090.ENSMUSP00000039109,10090.ENSMUSP00000062284,10090.ENSMUSP00000074787,10090.ENSMUSP00000086485,10090.ENSMUSP00000099587,10090.ENSMUSP00000142900	Map2k1,Prkacb,Ppp1cb,Rock2,Ryr2,Grin1,Ppp1ca,Grin2b,Gria2,Pde10a,Ppp1cc,Grin2a
mmu05017	Spinocerebellar ataxia	10	140	0.81	0.87	8.17e-05	10090.ENSMUSP00000007212,10090.ENSMUSP00000017572,10090.ENSMUSP00000022380,10090.ENSMUSP00000025541,10090.ENSMUSP00000028335,10090.ENSMUSP00000032824,10090.ENSMUSP00000062284,10090.ENSMUSP00000074787,10090.ENSMUSP00000105743,10090.ENSMUSP00000142900	Psmd2,Psmd11,Psmc6,Gnaq,Grin1,Psmc4,Grin2b,Gria2,Plcb1,Grin2a
mmu04912	GnRH signaling pathway	8	85	0.93	0.91	0.0001	10090.ENSMUSP00000005066,10090.ENSMUSP00000005164,10090.ENSMUSP00000021090,10090.ENSMUSP00000022622,10090.ENSMUSP00000025541,10090.ENSMUSP00000041282,10090.ENSMUSP00000105743,10090.ENSMUSP00000107830	Map2k1,Prkacb,Grb2,Ptk2b,Gnaq,Map2k4,Plcb1,Prkcd
mmu04921	Oxytocin signaling pathway	10	145	0.8	0.85	0.0001	10090.ENSMUSP00000005066,10090.ENSMUSP00000005164,10090.ENSMUSP00000015100,10090.ENSMUSP00000020904,10090.ENSMUSP00000021750,10090.ENSMUSP00000025541,10090.ENSMUSP00000039109,10090.ENSMUSP00000099587,10090.ENSMUSP00000105743,10090.ENSMUSP00000128803	Map2k1,Prkacb,Ppp1cb,Rock2,Ryr2,Gnaq,Ppp1ca,Ppp1cc,Plcb1,Myl6
mmu05034	Alcoholism	10	148	0.79	0.83	0.00012	10090.ENSMUSP00000005066,10090.ENSMUSP00000005164,10090.ENSMUSP00000015100,10090.ENSMUSP00000021090,10090.ENSMUSP00000028335,10090.ENSMUSP00000039109,10090.ENSMUSP00000062284,10090.ENSMUSP00000078757,10090.ENSMUSP00000099587,10090.ENSMUSP00000142900	Map2k1,Prkacb,Ppp1cb,Grb2,Grin1,Ppp1ca,Grin2b,Ntrk2,Ppp1cc,Grin2a
mmu01200	Carbon metabolism	9	122	0.83	0.83	0.00016	10090.ENSMUSP00000005826,10090.ENSMUSP00000022480,10090.ENSMUSP00000034547,10090.ENSMUSP00000034834,10090.ENSMUSP00000059801,10090.ENSMUSP00000060346,10090.ENSMUSP00000091041,10090.ENSMUSP00000095316,10090.ENSMUSP00000120976	Cs,Ogdhl,Acat1,Pkm,Pfkm,Dlst,Ogdh,Idh1,Hadha
mmu04713	Circadian entrainment	8	93	0.89	0.86	0.00016	10090.ENSMUSP00000005164,10090.ENSMUSP00000021750,10090.ENSMUSP00000025541,10090.ENSMUSP00000028335,10090.ENSMUSP00000062284,10090.ENSMUSP00000074787,10090.ENSMUSP00000105743,10090.ENSMUSP00000142900	Prkacb,Ryr2,Gnaq,Grin1,Grin2b,Gria2,Plcb1,Grin2a
mmu05135	Yersinia infection	9	122	0.83	0.83	0.00016	10090.ENSMUSP00000005066,10090.ENSMUSP00000020904,10090.ENSMUSP00000022622,10090.ENSMUSP00000025541,10090.ENSMUSP00000026436,10090.ENSMUSP00000038225,10090.ENSMUSP00000041282,10090.ENSMUSP00000106534,10090.ENSMUSP00000137503	Map2k1,Rock2,Ptk2b,Gnaq,Baiap2,Pip5k1c,Map2k4,Arhgef7,Actr3
mmu04666	Fc gamma R-mediated phagocytosis	7	85	0.87	0.73	0.0007	10090.ENSMUSP00000005066,10090.ENSMUSP00000038225,10090.ENSMUSP00000107830,10090.ENSMUSP00000108483,10090.ENSMUSP00000109451,10090.ENSMUSP00000114839,10090.ENSMUSP00000142766	Map2k1,Pip5k1c,Prkcd,Arpc5l,Arpc2,Arpc4,Amph
mmu04015	Rap1 signaling pathway	10	208	0.64	0.6	0.0015	10090.ENSMUSP00000005066,10090.ENSMUSP00000025541,10090.ENSMUSP00000028335,10090.ENSMUSP00000030187,10090.ENSMUSP00000039633,10090.ENSMUSP00000062284,10090.ENSMUSP00000101461,10090.ENSMUSP00000105743,10090.ENSMUSP00000131030,10090.ENSMUSP00000142900	Map2k1,Gnaq,Grin1,Tln1,Tln2,Grin2b,Rap1gap,Plcb1,Sipa1l1,Grin2a
mmu04714	Thermogenesis	10	225	0.61	0.55	0.0027	10090.ENSMUSP00000005164,10090.ENSMUSP00000005647,10090.ENSMUSP00000021090,10090.ENSMUSP00000023085,10090.ENSMUSP00000033176,10090.ENSMUSP00000042967,10090.ENSMUSP00000043543,10090.ENSMUSP00000101003,10090.ENSMUSP00000127374,10090.ENSMUSP00000136313	Prkacb,Ndufs3,Grb2,Ndufa6,Uqcrc2,Ndufv1,Ndufb10,Ndufs7,Mgll,Ndufa12
mmu04020	Calcium signaling pathway	9	191	0.63	0.54	0.0034	10090.ENSMUSP00000005164,10090.ENSMUSP00000021750,10090.ENSMUSP00000022622,10090.ENSMUSP00000025541,10090.ENSMUSP00000025602,10090.ENSMUSP00000028335,10090.ENSMUSP00000028758,10090.ENSMUSP00000105743,10090.ENSMUSP00000142900	Prkacb,Ryr2,Ptk2b,Gnaq,Gna14,Grin1,Itpka,Plcb1,Grin2a
mmu04114	Oocyte meiosis	7	114	0.75	0.57	0.0034	10090.ENSMUSP00000002839,10090.ENSMUSP00000005066,10090.ENSMUSP00000005164,10090.ENSMUSP00000015100,10090.ENSMUSP00000020608,10090.ENSMUSP00000039109,10090.ENSMUSP00000099587	Ppp2r5d,Map2k1,Prkacb,Ppp1cb,Ppp2ca,Ppp1ca,Ppp1cc
mmu04911	Insulin secretion	6	80	0.83	0.59	0.0034	10090.ENSMUSP00000005164,10090.ENSMUSP00000005509,10090.ENSMUSP00000021750,10090.ENSMUSP00000025541,10090.ENSMUSP00000030691,10090.ENSMUSP00000105743	Prkacb,Stx1a,Ryr2,Gnaq,Pclo,Plcb1
mmu04390	Hippo signaling pathway	8	155	0.67	0.54	0.0038	10090.ENSMUSP00000015100,10090.ENSMUSP00000020608,10090.ENSMUSP00000039109,10090.ENSMUSP00000064280,10090.ENSMUSP00000085299,10090.ENSMUSP00000099587,10090.ENSMUSP00000102814,10090.ENSMUSP00000104229	Ppp1cb,Ppp2ca,Ppp1ca,Dlg1,Dlg3,Ppp1cc,Dlg2,Dlg4
mmu04750	Inflammatory mediator regulation of TRP channels	7	118	0.73	0.55	0.0039	10090.ENSMUSP00000005164,10090.ENSMUSP00000015100,10090.ENSMUSP00000025541,10090.ENSMUSP00000039109,10090.ENSMUSP00000099587,10090.ENSMUSP00000105743,10090.ENSMUSP00000107830	Prkacb,Ppp1cb,Gnaq,Ppp1ca,Ppp1cc,Plcb1,Prkcd
mmu04730	Long-term depression	5	59	0.89	0.55	0.0056	10090.ENSMUSP00000005066,10090.ENSMUSP00000020608,10090.ENSMUSP00000025541,10090.ENSMUSP00000074787,10090.ENSMUSP00000105743	Map2k1,Ppp2ca,Gnaq,Gria2,Plcb1
mmu03015	mRNA surveillance pathway	6	94	0.76	0.52	0.0065	10090.ENSMUSP00000002839,10090.ENSMUSP00000015100,10090.ENSMUSP00000020608,10090.ENSMUSP00000039109,10090.ENSMUSP00000081142,10090.ENSMUSP00000099587	Ppp2r5d,Ppp1cb,Ppp2ca,Ppp1ca,Tardbp,Ppp1cc
mmu04014	Ras signaling pathway	9	225	0.56	0.45	0.0088	10090.ENSMUSP00000005066,10090.ENSMUSP00000005164,10090.ENSMUSP00000021090,10090.ENSMUSP00000028335,10090.ENSMUSP00000062284,10090.ENSMUSP00000078757,10090.ENSMUSP00000100010,10090.ENSMUSP00000141686,10090.ENSMUSP00000142900	Map2k1,Prkacb,Grb2,Grin1,Grin2b,Ntrk2,Exoc2,Syngap1,Grin2a
mmu00620	Pyruvate metabolism	4	39	0.97	0.51	0.0093	10090.ENSMUSP00000031411,10090.ENSMUSP00000034547,10090.ENSMUSP00000034834,10090.ENSMUSP00000113051	Aldh2,Acat1,Pkm,Hagh
mmu04062	Chemokine signaling pathway	8	183	0.6	0.45	0.0093	10090.ENSMUSP00000005066,10090.ENSMUSP00000005164,10090.ENSMUSP00000020904,10090.ENSMUSP00000021090,10090.ENSMUSP00000022622,10090.ENSMUSP00000025541,10090.ENSMUSP00000105743,10090.ENSMUSP00000107830	Map2k1,Prkacb,Rock2,Grb2,Ptk2b,Gnaq,Plcb1,Prkcd
mmu05033	Nicotine addiction	4	39	0.97	0.51	0.0093	10090.ENSMUSP00000028335,10090.ENSMUSP00000062284,10090.ENSMUSP00000074787,10090.ENSMUSP00000142900	Grin1,Grin2b,Gria2,Grin2a
mmu05146	Amoebiasis	6	102	0.73	0.48	0.0093	10090.ENSMUSP00000005164,10090.ENSMUSP00000021554,10090.ENSMUSP00000025541,10090.ENSMUSP00000025602,10090.ENSMUSP00000066068,10090.ENSMUSP00000105743	Prkacb,Actn1,Gnaq,Gna14,Actn4,Plcb1
mmu05100	Bacterial invasion of epithelial cells	5	71	0.81	0.48	0.0104	10090.ENSMUSP00000023095,10090.ENSMUSP00000108483,10090.ENSMUSP00000109451,10090.ENSMUSP00000110894,10090.ENSMUSP00000114839	Sept3,Arpc5l,Arpc2,Sept6,Arpc4
mmu04932	Non-alcoholic fatty liver disease	7	147	0.64	0.45	0.0107	10090.ENSMUSP00000005647,10090.ENSMUSP00000023085,10090.ENSMUSP00000033176,10090.ENSMUSP00000042967,10090.ENSMUSP00000043543,10090.ENSMUSP00000101003,10090.ENSMUSP00000136313	Ndufs3,Ndufa6,Uqcrc2,Ndufv1,Ndufb10,Ndufs7,Ndufa12
mmu04721	Synaptic vesicle cycle	5	73	0.79	0.47	0.0112	10090.ENSMUSP00000005509,10090.ENSMUSP00000006435,10090.ENSMUSP00000022904,10090.ENSMUSP00000038502,10090.ENSMUSP00000083281	Stx1a,Atp6v1b2,Atp6v1c1,Cplx1,Ap2s1
mmu05165	Human papillomavirus infection	11	342	0.47	0.41	0.0119	10090.ENSMUSP00000002839,10090.ENSMUSP00000005066,10090.ENSMUSP00000005164,10090.ENSMUSP00000006435,10090.ENSMUSP00000020608,10090.ENSMUSP00000021090,10090.ENSMUSP00000022904,10090.ENSMUSP00000034834,10090.ENSMUSP00000064280,10090.ENSMUSP00000085299,10090.ENSMUSP00000102814	Ppp2r5d,Map2k1,Prkacb,Atp6v1b2,Ppp2ca,Grb2,Atp6v1c1,Pkm,Dlg1,Dlg3,Dlg2
mmu03050	Proteasome	4	46	0.9	0.46	0.014	10090.ENSMUSP00000007212,10090.ENSMUSP00000017572,10090.ENSMUSP00000022380,10090.ENSMUSP00000032824	Psmd2,Psmd11,Psmc6,Psmc4
mmu04935	Growth hormone synthesis, secretion and action	6	115	0.68	0.43	0.014	10090.ENSMUSP00000005066,10090.ENSMUSP00000005164,10090.ENSMUSP00000021090,10090.ENSMUSP00000025541,10090.ENSMUSP00000041282,10090.ENSMUSP00000105743	Map2k1,Prkacb,Grb2,Gnaq,Map2k4,Plcb1
mmu04071	Sphingolipid signaling pathway	6	120	0.66	0.42	0.0165	10090.ENSMUSP00000002839,10090.ENSMUSP00000005066,10090.ENSMUSP00000020608,10090.ENSMUSP00000020904,10090.ENSMUSP00000025541,10090.ENSMUSP00000105743	Ppp2r5d,Map2k1,Ppp2ca,Rock2,Gnaq,Plcb1
mmu00071	Fatty acid degradation	4	50	0.86	0.44	0.0176	10090.ENSMUSP00000031411,10090.ENSMUSP00000034547,10090.ENSMUSP00000034822,10090.ENSMUSP00000120976	Aldh2,Acat1,Acsbg1,Hadha
mmu00380	Tryptophan metabolism	4	51	0.85	0.44	0.0177	10090.ENSMUSP00000031411,10090.ENSMUSP00000034547,10090.ENSMUSP00000060346,10090.ENSMUSP00000120976	Aldh2,Acat1,Dlst,Hadha
mmu04022	cGMP-PKG signaling pathway	7	166	0.58	0.4	0.0177	10090.ENSMUSP00000005066,10090.ENSMUSP00000015100,10090.ENSMUSP00000020904,10090.ENSMUSP00000025541,10090.ENSMUSP00000039109,10090.ENSMUSP00000099587,10090.ENSMUSP00000105743	Map2k1,Ppp1cb,Rock2,Gnaq,Ppp1ca,Ppp1cc,Plcb1
mmu04260	Cardiac muscle contraction	5	84	0.73	0.42	0.0177	10090.ENSMUSP00000021750,10090.ENSMUSP00000033176,10090.ENSMUSP00000102570,10090.ENSMUSP00000109337,10090.ENSMUSP00000113978	Ryr2,Uqcrc2,Myl4,Tpm1,Tpm3
mmu04540	Gap junction	5	84	0.73	0.42	0.0177	10090.ENSMUSP00000005066,10090.ENSMUSP00000005164,10090.ENSMUSP00000021090,10090.ENSMUSP00000025541,10090.ENSMUSP00000105743	Map2k1,Prkacb,Grb2,Gnaq,Plcb1
mmu04915	Estrogen signaling pathway	6	131	0.62	0.39	0.0223	10090.ENSMUSP00000005066,10090.ENSMUSP00000005164,10090.ENSMUSP00000021090,10090.ENSMUSP00000025541,10090.ENSMUSP00000105743,10090.ENSMUSP00000107830	Map2k1,Prkacb,Grb2,Gnaq,Plcb1,Prkcd
mmu04371	Apelin signaling pathway	6	133	0.61	0.38	0.0236	10090.ENSMUSP00000005066,10090.ENSMUSP00000005164,10090.ENSMUSP00000021750,10090.ENSMUSP00000025541,10090.ENSMUSP00000102570,10090.ENSMUSP00000105743	Map2k1,Prkacb,Ryr2,Gnaq,Myl4,Plcb1
mmu04910	Insulin signaling pathway	6	133	0.61	0.38	0.0236	10090.ENSMUSP00000005066,10090.ENSMUSP00000005164,10090.ENSMUSP00000015100,10090.ENSMUSP00000021090,10090.ENSMUSP00000039109,10090.ENSMUSP00000099587	Map2k1,Prkacb,Ppp1cb,Grb2,Ppp1ca,Ppp1cc
mmu04961	Endocrine and other factor-regulated calcium reabsorption	4	58	0.8	0.4	0.0252	10090.ENSMUSP00000005164,10090.ENSMUSP00000025541,10090.ENSMUSP00000083281,10090.ENSMUSP00000105743	Prkacb,Gnaq,Ap2s1,Plcb1
mmu00310	Lysine degradation	4	61	0.78	0.38	0.0294	10090.ENSMUSP00000031411,10090.ENSMUSP00000034547,10090.ENSMUSP00000060346,10090.ENSMUSP00000120976	Aldh2,Acat1,Dlst,Hadha
mmu04922	Glucagon signaling pathway	5	99	0.66	0.37	0.0295	10090.ENSMUSP00000005164,10090.ENSMUSP00000025541,10090.ENSMUSP00000034834,10090.ENSMUSP00000059801,10090.ENSMUSP00000105743	Prkacb,Gnaq,Pkm,Pfkm,Plcb1
mmu05142	Chagas disease	5	100	0.66	0.36	0.0302	10090.ENSMUSP00000020608,10090.ENSMUSP00000025541,10090.ENSMUSP00000025602,10090.ENSMUSP00000041282,10090.ENSMUSP00000105743	Ppp2ca,Gnaq,Gna14,Map2k4,Plcb1
mmu04072	Phospholipase D signaling pathway	6	147	0.57	0.34	0.0339	10090.ENSMUSP00000005066,10090.ENSMUSP00000021090,10090.ENSMUSP00000022622,10090.ENSMUSP00000037900,10090.ENSMUSP00000038225,10090.ENSMUSP00000105743	Map2k1,Grb2,Ptk2b,Dgkb,Pip5k1c,Plcb1
mmu05205	Proteoglycans in cancer	7	196	0.51	0.33	0.0348	10090.ENSMUSP00000005066,10090.ENSMUSP00000005164,10090.ENSMUSP00000015100,10090.ENSMUSP00000020904,10090.ENSMUSP00000021090,10090.ENSMUSP00000039109,10090.ENSMUSP00000099587	Map2k1,Prkacb,Ppp1cb,Rock2,Grb2,Ppp1ca,Ppp1cc
mmu04931	Insulin resistance	5	109	0.62	0.33	0.0406	10090.ENSMUSP00000015100,10090.ENSMUSP00000039109,10090.ENSMUSP00000045409,10090.ENSMUSP00000099587,10090.ENSMUSP00000107830	Ppp1cb,Ppp1ca,Ogt,Ppp1cc,Prkcd
mmu05230	Central carbon metabolism in cancer	4	69	0.72	0.34	0.0406	10090.ENSMUSP00000005066,10090.ENSMUSP00000034834,10090.ENSMUSP00000059801,10090.ENSMUSP00000095316	Map2k1,Pkm,Pfkm,Idh1
mmu00480	Glutathione metabolism	4	71	0.71	0.34	0.0436	10090.ENSMUSP00000004134,10090.ENSMUSP00000006611,10090.ENSMUSP00000071636,10090.ENSMUSP00000095316	Gstm5,Srm,Prdx6,Idh1
mmu04670	Leukocyte transendothelial migration	5	113	0.6	0.32	0.0447	10090.ENSMUSP00000020904,10090.ENSMUSP00000021554,10090.ENSMUSP00000022622,10090.ENSMUSP00000042364,10090.ENSMUSP00000066068	Rock2,Actn1,Ptk2b,Myl12b,Actn4
mmu04918	Thyroid hormone synthesis	4	73	0.7	0.33	0.0464	10090.ENSMUSP00000005164,10090.ENSMUSP00000025541,10090.ENSMUSP00000105743,10090.ENSMUSP00000137440	Prkacb,Gnaq,Plcb1,Canx
