## Supplementary material for "Proteomic Characterization of Striatal Neurabin Interactome and its Sex Specific Impact on Motor Behavior": Table S4

### Sheet: Table S4A
#node	identifier	domain_summary_url	annotation	other_names_and_aliases
Abi2	10090.ENSMUSP00000140274	Abl interactor 2; Regulator of actin cytoskeleton dynamics underlying cell motility and adhesion. Functions as a component of the WAVE complex, which activates actin nucleating machinery Arp2/3 to drive lamellipodia formation (By similarity). Acts as regulator and substrate of nonreceptor tyrosine kinases ABL1 and ABL2 involved in processes linked to cell growth and differentiation. Positively regulates ABL1-mediated phosphorylation of ENAH, which is required for proper polymerization of nucleated actin filaments at the leading edge (By similarity). Contributes to the regulation of act [...]	https://smart.embl.de/smart/DDvec.cgi?smart=487:Pfam_Abi_HHR(93|170)+SH3(454|487)+	329165,8430425M24Rik,A0A087WNT3,A0A087WNU9,A0A087WP64,A0A087WPE6,A0A087WPP8,A0A087WR90,A0A087WRS3,AAH56345.1,AAH79545.1,AAH79646.1,ABI2_MOUSE,AC158969,Abelson interactor 2,Abi-2,Abi2,Abi2-201,Abi2-202,Abi2-203,Abi2-204,Abi2-205,Abi2-206,Abi2-207,Abi2-208,Abi2-209,Abi2-210,Abi2-211,Abi2-212,Abl interactor 2,Abl-binding protein 3,Abl-interactor 2,AblBP3,Arg-binding protein 1,ArgBP1,BC056345,BC079545,BC079646,CCDS14991.1,CCDS78593.1,CCDS78594.1,ENSMUSG00000026782,ENSMUSP00000058754,ENSMUSP00000084679,ENSMUSP00000139483,ENSMUSP00000139501,ENSMUSP00000139646,ENSMUSP00000139743,ENSMUSP00000139867,ENSMUSP00000140274,ENSMUSP00000140522,ENSMUSP00000140750,ENSMUSP00000141068,ENSMUST00000052332,ENSMUST00000052332.14,ENSMUST00000087417,ENSMUST00000185788,ENSMUST00000185788.6,ENSMUST00000186097,ENSMUST00000186097.6,ENSMUST00000187400,ENSMUST00000187400.6,ENSMUST00000187709,ENSMUST00000187709.6,ENSMUST00000188594,ENSMUST00000188594.6,ENSMUST00000188618,ENSMUST00000188618.6,ENSMUST00000189082,ENSMUST00000189082.6,ENSMUST00000189649,ENSMUST00000189649.1,ENSMUST00000189980,ENSMUST00000189980.6,ENSMUST00000190158,ENSMUST00000190158.1,ENSMUST00000191493,ENSMUST00000191493.1,MGI:106913,NM_001198570,NM_001198570.1,NM_001198571,NM_001198571.1,NM_198127,NM_198127.2,NP_001185499,NP_001185499.1,NP_001185500,NP_001185500.1,NP_937760,NP_937760.1,P62484,Q6AXD2,Q6AXH6,Q6PHU3,R-MMU-162582,R-MMU-168249,R-MMU-168256,R-MMU-194138,R-MMU-194315,R-MMU-195258,R-MMU-2029480,R-MMU-2029482,R-MMU-4420097,R-MMU-5663213,R-MMU-9006934,UPI00001BD7D6,UPI000040283C,UPI0000402852,UPI0000F4CC66,UPI0003D78DA3,UPI0004620ECE,UPI0004620F1D,UPI0004621065,UPI00046211E7,UPI00053BD6FF,XM_006496075,XM_006496075.3,XM_006496076,XM_006496076.3,XM_006496077,XM_006496077.3,XM_006496078,XM_006496078.3,XM_006496079,XM_006496079.3,XM_006496080,XM_006496080.3,XM_006496081,XM_006496081.3,XM_006496084,XM_006496084.3,XM_006496085,XM_006496085.3,XM_011238539,XM_011238539.2,XM_017321240,XM_017321240.1,XM_017321244,XM_017321244.1,XM_017321245,XM_017321245.1,XM_017321246,XM_017321246.1,XM_017321247,XM_017321247.1,XM_017321249,XM_017321249.1,XM_017321250,XM_017321250.1,XP_006496138,XP_006496138.1,XP_006496139,XP_006496139.1,XP_006496140,XP_006496140.1,XP_006496141,XP_006496141.1,XP_006496142,XP_006496142.1,XP_006496143,XP_006496143.1,XP_006496144,XP_006496144.1,XP_006496147,XP_006496147.1,XP_006496148,XP_006496148.1,XP_011236841,XP_011236841.1,XP_017176729,XP_017176729.1,XP_017176733,XP_017176733.1,XP_017176735,XP_017176735.1,XP_017176736,XP_017176736.1,XP_017176738,XP_017176738.1,uc007beq.2
Actn1	10090.ENSMUSP00000021554	Alpha-actinin-1; F-actin cross-linking protein which is thought to anchor actin to a variety of intracellular structures. This is a bundling protein (By similarity).	https://smart.embl.de/smart/DDvec.cgi?smart=892:CH(33|133)+CH(146|245)+Pfam_Spectrin(274|384)+SPEC(397|498)+SPEC(512|619)+Pfam_Spectrin(630|733)+EFh(750|778)+EFh(791|819)+efhand_Ca_insen(822|888)+	109711,3110023F10Rik,6C0A,A1BN54,AAH54830.1,ABB88726.1,AC108401,ACTN1_MOUSE,Actinin alpha 1/4,Actinin, alpha 1,Actn1,Actn1-201,Actn1-202,Actn1-203,Actn1-204,Actn1-205,Actn1-206,Actn1-207,Actn1a,Alpha-actinin cytoskeletal isoform,Alpha-actinin-1,BC054830,CCDS26011.1,CCDS83972.1,CT030161,DQ288940,ENSMUSG00000015143,ENSMUSP00000021554,ENSMUSP00000127176,ENSMUST00000021554,ENSMUST00000021554.15,ENSMUST00000167327,ENSMUST00000167327.1,ENSMUST00000217984,ENSMUST00000217984.1,ENSMUST00000218874,ENSMUST00000218874.1,ENSMUST00000219382,ENSMUST00000219382.1,ENSMUST00000219634,ENSMUST00000219634.1,ENSMUST00000220351,ENSMUST00000220351.1,F-actin cross-linking protein,MGI:2137706,NM_001346669,NM_001346669.1,NM_134156,NM_134156.2,NP_598917,NP_598917.1,Non-muscle alpha-actinin-1,Q7TPR4,R-MMU-109582,R-MMU-114608,R-MMU-1500931,R-MMU-446353,R-MMU-446388,R-MMU-446728,R-MMU-76002,R-MMU-76005,UPI00001B2C70,UPI0000EA3A24,XM_006515384,XM_006515384.2,XM_006515385,XM_006515385.2,XM_006515386,XM_006515386.2,XM_006515387,XM_006515387.3,XM_006515388,XM_006515388.3,XM_006515389,XM_006515389.2,XM_006515390,XM_006515390.2,XP_006515447,XP_006515447.2,XP_006515448,XP_006515448.2,XP_006515449,XP_006515449.2,XP_006515450,XP_006515450.1,XP_006515451,XP_006515451.1,XP_006515452,XP_006515452.1,mmu:109711,uc007oap.2
Actn2	10090.ENSMUSP00000067708	Alpha-actinin-2; F-actin cross-linking protein which is thought to anchor actin to a variety of intracellular structures. This is a bundling protein (By similarity).	https://smart.embl.de/smart/DDvec.cgi?smart=894:CH(40|140)+CH(153|252)+Pfam_Spectrin(281|391)+SPEC(404|505)+SPEC(519|626)+SPEC(640|739)+EFh(757|785)+EFh(793|821)+efhand_Ca_insen(824|890)+	1110008F24Rik,11472,A0A1Y7VMW4,AAF76325.1,AC154523,ACTN2_MOUSE,AF248643,Actinin alpha 2,Actinin alpha 2/3,Actn2,Actn2-201,Actn2-202,Actn2-203,Actn2-204,Actn2-205,Alpha-actinin skeletal muscle isoform 2,Alpha-actinin-2,CCDS26239.1,CH466588,EDL32304.1,ENSMUSG00000052374,ENSMUSP00000067708,ENSMUSP00000106246,ENSMUSP00000129609,ENSMUSP00000152121,ENSMUST00000064204,ENSMUST00000064204.13,ENSMUST00000110616,ENSMUST00000110616.1,ENSMUST00000168193,ENSMUST00000168193.7,ENSMUST00000221162,ENSMUST00000221162.2,ENSMUST00000222034,ENSMUST00000222034.1,F-actin cross-linking protein,G3UW84,MGI:109192,NM_033268,NM_033268.4,NP_150371,NP_150371.4,Q9JI91,R-MMU-109582,R-MMU-112314,R-MMU-112315,R-MMU-112316,R-MMU-114608,R-MMU-1280215,R-MMU-162582,R-MMU-168256,R-MMU-390522,R-MMU-397014,R-MMU-438066,R-MMU-442755,R-MMU-5673001,R-MMU-5683057,R-MMU-5684996,R-MMU-76002,R-MMU-76005,R-MMU-9607240,UPI0000021B8F,UPI000DE7E5B3,XM_011244263,XM_011244263.2,XP_011242565,XP_011242565.1,mmu:11472,uc007pli.1
Actr3	10090.ENSMUSP00000137503	Actin-related protein 3; ATP-binding component of the Arp2/3 complex, a multiprotein complex that mediates actin polymerization upon stimulation by nucleation-promoting factor (NPF). The Arp2/3 complex mediates the formation of branched actin networks in the cytoplasm, providing the force for cell motility. Seems to contact the pointed end of the daughter actin filament. In addition to its role in the cytoplasmic cytoskeleton, the Arp2/3 complex also promotes actin polymerization in the nucleus, thereby regulating gene transcription and repair of damaged DNA. The Arp2/3 complex promote [...]	https://smart.embl.de/smart/DDvec.cgi?smart=418:ACTIN(5|413)+	1200003A09Rik,74117,A0A087WP86,A0A087WPR6,A0A087WQ14,A0A087WQ83,A0A087WRA1,A0A087WS98,AAH05557.1,AAH80806.1,AC124528,AC166158,AK004554,AK083343,AK145536,AK150487,AK150589,AK153079,AK153150,AK153204,AK159135,AK159775,AK160047,AK166529,AK166586,AK167148,AK167891,ARP3 actin-related protein 3,ARP3_MOUSE,Actin-like protein 3,Actin-related protein 3,Actr3,Actr3-201,Actr3-202,Actr3-203,Actr3-204,Actr3-205,Actr3-206,Actr3-207,Actr3-208,Actr3-209,Actr3-210,Actr3-211,Actr3-212,Arp3,BAB23368.1,BAC38876.1,BAE26491.1,BAE29603.1,BAE29683.1,BAE31704.1,BAE31760.1,BAE31804.1,BAE34847.1,BAE35360.1,BAE35589.1,BAE38833.1,BAE38875.1,BAE39291.1,BAE39903.1,BC005557,BC080806,CCDS15242.1,CH466520,EDL39778.1,ENSMUSG00000026341,ENSMUSP00000027579,ENSMUSP00000137503,ENSMUSP00000139674,ENSMUSP00000139886,ENSMUSP00000140000,ENSMUSP00000140082,ENSMUSP00000140535,ENSMUSP00000140953,ENSMUST00000027579,ENSMUST00000027579.16,ENSMUST00000178474,ENSMUST00000178474.7,ENSMUST00000185280,ENSMUST00000185280.1,ENSMUST00000186008,ENSMUST00000186008.6,ENSMUST00000187460,ENSMUST00000187460.6,ENSMUST00000188362,ENSMUST00000188362.1,ENSMUST00000188497,ENSMUST00000188497.6,ENSMUST00000188827,ENSMUST00000188827.1,ENSMUST00000189192,ENSMUST00000189192.1,ENSMUST00000191004,ENSMUST00000191004.6,ENSMUST00000191544,ENSMUST00000191544.6,ENSMUST00000191578,ENSMUST00000191578.6,MGI:1921367,NM_001205385,NM_001205385.1,NM_001205386,NM_001205386.1,NM_023735,NM_023735.2,NP_001192314,NP_001192314.1,NP_001192315,NP_001192315.1,NP_076224,NP_076224.1,Q3ULF7,Q99JY9,Q9DC56,R-MMU-1266738,R-MMU-162582,R-MMU-168249,R-MMU-168256,R-MMU-194315,R-MMU-195258,R-MMU-199991,R-MMU-2029480,R-MMU-2029482,R-MMU-2682334,R-MMU-3928662,R-MMU-422475,R-MMU-5653656,R-MMU-5663213,R-MMU-8856828,UPI0000027A9F,UPI0004620FE9,UPI000462111C,UPI000462117D,UPI00046211B4,UPI00046211BA,UPI00046211D5,mmu:74117,uc007cke.2
Adam22	10090.ENSMUSP00000086139	Disintegrin and metalloproteinase domain-containing protein 22; Probable ligand for integrin in the brain. This is a non catalytic metalloprotease-like protein. Involved in regulation of cell adhesion and spreading and in inhibition of cell proliferation (By similarity). Neuronal receptor for LGI1.	https://smart.embl.de/smart/DDvec.cgi?smart=904:SIGNAL(1|23)+Pfam_Pep_M12B_propep(48|186)+Pfam_Reprolysin_3(261|378)+DISIN(451|527)+ACR(528|669)+EGF(676|710)+TRANS(735|757)+	11496,2900022I03Rik,3.4.24.-,A disintegrin and metallopeptidase domain 22,A0A0G2JE04,A0A0G2JFA9,AB009674,AB179842,AB179843,AB179844,AB179845,AB179846,AB179847,AB179848,AB179849,AB179850,AB179851,AB179852,AB179853,AB179854,AB179855,AB179856,AB179857,AB179858,AB179859,AB179860,AB179861,AB179862,AC140364,AC152165,AC156022,ADA22_MOUSE,ADAM 22,ADG21259.1,AI854032,AK034528,Adam22,Adam22-201,Adam22-202,Adam22-203,Adam22-204,Adam22-205,Adam22-206,Adam22-207,Adam22-208,Adam22-209,Adam22-210,Adam22-211,Adam22-212,Adam22-213,Adam22-214,Adam22-215,Adam22-216,Adam22-217,Adam22-218,Adam22-219,Adam22-220,Adam22-221,Adam22-222,Adam22-223,Adam22-224,BAA83382.1,BAA83383.1,BAC28742.1,BAD72803.1,BAD72804.1,BAD72805.1,BAD72806.1,BAD72807.1,BAD72808.1,BAD72809.1,BAD72810.1,BAD72811.1,BAD72812.1,BAD72813.1,BAD72814.1,BAD72815.1,BAD72816.1,BAD72817.1,BAD72818.1,BAD72819.1,BAD72820.1,BAD72821.1,BAD72822.1,BAD72823.1,CCDS19080.1,CCDS51411.1,CCDS80205.1,CCDS80207.1,D3YUP9,D3YUQ0,D6QSS8,EC 3.4.24.-,ENSMUSG00000040537,ENSMUSP00000049120,ENSMUSP00000055000,ENSMUSP00000077412,ENSMUSP00000086122,ENSMUSP00000086123,ENSMUSP00000086124,ENSMUSP00000086125,ENSMUSP00000086130,ENSMUSP00000086139,ENSMUSP00000086140,ENSMUSP00000100052,ENSMUSP00000111043,ENSMUSP00000111044,ENSMUSP00000111046,ENSMUSP00000115775,ENSMUSP00000116422,ENSMUSP00000116736,ENSMUSP00000118571,ENSMUSP00000119409,ENSMUSP00000120995,ENSMUSP00000121156,ENSMUSP00000122426,ENSMUSP00000122652,ENSMUSP00000122758,ENSMUSP00000123196,ENSMUSP00000128005,ENSMUSP00000138353,ENSMUSP00000142580,ENSMUSP00000143097,ENSMUST00000046838,ENSMUST00000046838.13,ENSMUST00000050166,ENSMUST00000050166.13,ENSMUST00000078296,ENSMUST00000088744,ENSMUST00000088744.11,ENSMUST00000088745,ENSMUST00000088746,ENSMUST00000088747,ENSMUST00000088752,ENSMUST00000088761,ENSMUST00000088761.10,ENSMUST00000088762,ENSMUST00000102987,ENSMUST00000115385,ENSMUST00000115385.1,ENSMUST00000115386,ENSMUST00000115386.7,ENSMUST00000115388,ENSMUST00000115388.8,ENSMUST00000123168,ENSMUST00000123168.7,ENSMUST00000124121,ENSMUST00000124121.7,ENSMUST00000126384,ENSMUST00000126384.7,ENSMUST00000130315,ENSMUST00000130315.7,ENSMUST00000136524,ENSMUST00000136524.7,ENSMUST00000136808,ENSMUST00000136808.7,ENSMUST00000138652,ENSMUST00000138652.1,ENSMUST00000139048,ENSMUST00000139048.7,ENSMUST00000139841,ENSMUST00000139841.7,ENSMUST00000143929,ENSMUST00000143929.1,ENSMUST00000144241,ENSMUST00000144241.7,ENSMUST00000153427,ENSMUST00000153427.7,ENSMUST00000153889,ENSMUST00000153889.7,ENSMUST00000154935,ENSMUST00000154935.7,ENSMUST00000164206,ENSMUST00000196356,ENSMUST00000196356.1,ENSMUST00000197700,ENSMUST00000197700.4,ENSMUST00000199853,ENSMUST00000199853.1,F6PZ09,F6SK63,F6TDF4,F6VJ78,F6XIT3,F6XRZ6,F7AYY9,F7BXL9,F7BZ55,F7CDH3,F7DAP1,HM004095,M12.978,MDC2,MGI:1340046,NM_001007220,NM_001007220.3,NM_001007221,NM_001007221.3,NM_001098225,NM_001098225.2,NM_001310439,NM_001310439.1,NM_001310440,NM_001310440.1,NP_001007221,NP_001007221.1,NP_001007222.1,NP_001091695,NP_001091695.1,NP_001297368,NP_001297368.1,NP_001297369,NP_001297369.1,Q5TLI8,Q5TLI9,Q5TLJ0,Q5TLJ1,Q5TLJ2,Q5TLJ3,Q5TLJ4,Q5TLJ5,Q5TLJ6,Q5TLJ7,Q5TLJ8,Q5TLJ9,Q5TLK0,Q5TLK1,Q5TLK2,Q5TLK3,Q5TLK4,Q5TLK5,Q5TLK6,Q5TLK7,Q5TLK8,Q8BSF2,Q9R1V5,Q9R1V6,R-MMU-1266738,R-MMU-5682910,S4R1S5,UPI000002951D,UPI000046F526,UPI000046F528,UPI0000D60DBF,UPI0000D60DC0,UPI0000D60DC2,UPI0000D60DC9,UPI0000D77AAC,UPI0000D77AAD,UPI0000F22291,UPI0000F22292,UPI0000F22293,UPI0000F222AA,UPI0000F222AB,UPI0000F222AC,UPI0000F222AD,UPI0000F222AE,UPI0000F222AF,UPI0000F222B0,UPI0000F222B1,UPI0003335419,XM_006503528,XM_006503528.3,XM_006503529,XM_006503529.3,XM_006503530,XM_006503530.3,XM_006503531,XM_006503531.3,XM_006503532,XM_006503532.3,XM_006503533,XM_006503533.3,XM_006503534,XM_006503534.3,XM_006503535,XM_006503535.3,XM_006503536,XM_006503536.3,XM_006503537,XM_006503537.3,XM_006503540,XM_006503540.3,XM_006503542,XM_006503542.3,XP_006503591,XP_006503591.1,XP_006503592,XP_006503592.1,XP_006503593,XP_006503593.1,XP_006503594,XP_006503594.1,XP_006503595,XP_006503595.1,XP_006503596,XP_006503596.1,XP_006503597,XP_006503597.1,XP_006503598,XP_006503598.1,XP_006503599,XP_006503599.1,XP_006503600,XP_006503600.1,XP_006503603,XP_006503603.1,XP_006503605,XP_006503605.1,XR_001784598,XR_001784598.1,XR_376691,XR_376691.3,mmu:11496,uc008wjk.2,uc008wjv.1,uc008wjy.1
Add2	10090.ENSMUSP00000145160	Beta-adducin; Membrane-cytoskeleton-associated protein that promotes the assembly of the spectrin-actin network. Binds to the erythrocyte membrane receptor SLC2A1/GLUT1 and may therefore provide a link between the spectrin cytoskeleton to the plasma membrane. Binds to calmodulin. Calmodulin binds preferentially to the beta subunit (By similarity).	https://smart.embl.de/smart/DDvec.cgi?smart=725:Aldolase_II(135|317)+	11519,2900072M03Rik,A0A0N4SWF0,AAF24972.1,AAF24973.1,AAF29502.1,AAF29503.1,AAH46783.1,AAH53032.1,AC158645,AC158679,ADDB_MOUSE,AF100422,AF100423,AF189769,AF189770,AK014496,AK028425,AK156954,Add2,Add2-201,Add2-202,Add2-203,Add2-204,Add2-205,Add2-206,Add2-207,Add2-208,Add2-209,Add2-210,Add97,Adducin,Adducin 2 (beta),BAB29395.1,BAC25943.1,BAE33913.1,BC046783,BC053032,Beta-adducin,CCDS20308.1,CCDS85085.1,ENSMUSG00000030000,ENSMUSP00000032068,ENSMUSP00000032069,ENSMUSP00000076351,ENSMUSP00000144694,ENSMUSP00000144849,ENSMUSP00000145034,ENSMUSP00000145104,ENSMUSP00000145160,ENSMUSP00000145296,ENSMUSP00000145452,ENSMUSP00000145494,ENSMUST00000032068,ENSMUST00000032069,ENSMUST00000032069.7,ENSMUST00000077101,ENSMUST00000203196,ENSMUST00000203196.2,ENSMUST00000203279,ENSMUST00000203279.1,ENSMUST00000203366,ENSMUST00000203366.2,ENSMUST00000203445,ENSMUST00000203445.2,ENSMUST00000203529,ENSMUST00000203529.2,ENSMUST00000203724,ENSMUST00000203724.2,ENSMUST00000203786,ENSMUST00000203786.2,ENSMUST00000204059,ENSMUST00000204059.2,ENSMUST00000205034,ENSMUST00000205034.2,Erythrocyte adducin subunit beta,MGI:87919,NM_001271857,NM_001271857.1,NM_001271858,NM_001271858.1,NM_001271859,NM_001271859.1,NM_001271860,NM_001271860.1,NM_001271861,NM_001271861.1,NM_013458,NM_013458.5,NP_001258786,NP_001258786.1,NP_001258787,NP_001258787.1,NP_001258788,NP_001258788.1,NP_001258789,NP_001258789.1,NP_001258790,NP_001258790.1,NP_038486,NP_038486.2,Q3U0E1,Q80VH9,Q8C1C4,Q9CXE3,Q9JLE4,Q9JLE5,Q9QYB7,Q9QYB8,R-MMU-382551,R-MMU-5223345,UPI000000BACD,UPI000002336F,UPI0000023370,UPI0006A69FA1,add97,mmu:11519,uc009crd.2,uc009cre.2,uc012eoj.2
Akap5	10090.ENSMUSP00000114495	A-kinase anchor protein 5; May anchor the PKA kinase to cytoskeletal and/or organelle- associated proteins, targeting the signal carried by cAMP to specific intracellular effectors.	https://smart.embl.de/smart/DDvec.cgi?smart=745:Pfam_WSK(72|100)+	238276,3526401B18Rik,A kinase (PRKA) anchor protein 5,A-kinase anchor protein 150 kDa,A-kinase anchor protein 5,AC120002,AKAP 150,AKAP-5,AKAP150,AKAP5_MOUSE,AKAP_150,Akap150,Akap5,Akap5-201,Akap5-202,Akap5-203,BB098886,CCDS49092.1,D3YVF0,D3Z5C9,ENSMUSG00000021057,ENSMUSP00000021454,ENSMUSP00000093270,ENSMUSP00000114495,ENSMUSP00000134127,ENSMUST00000021454,ENSMUST00000095610,ENSMUST00000095610.8,ENSMUST00000154078,ENSMUST00000154078.2,ENSMUST00000172992,ENSMUST00000172992.1,Gm258,H3BIV5,LOC238276,MGI:2685104,NM_001101471,NM_001101471.1,NP_001094941,NP_001094941.1,P150,R-MMU-112314,R-MMU-112315,R-MMU-112316,R-MMU-399719,R-MMU-399721,UPI00001E2E8A,UPI0001F79859,XM_006515842,XM_006515842.3,XP_006515905,XP_006515905.1,mmu:238276,uc007nya.2
Amph	10090.ENSMUSP00000142766	Amphiphysin; May participate in mechanisms of regulated exocytosis in synapses and certain endocrine cell types. May control the properties of the membrane associated cytoskeleton (By similarity).	https://smart.embl.de/smart/DDvec.cgi?smart=690:BAR(12|233)+SH3(620|690)+	218038,A0A0G2JEG8,AAH24817.1,AAH54718.1,AC122849,AC163621,AC163721,AMPH_MOUSE,Amph,Amph-201,Amph-202,Amph-203,Amph-204,Amph-205,Amph-206,Amph1,Amphiphysin,BC024817,BC054718,CCDS26258.1,CCDS79165.1,ENSMUSG00000021314,ENSMUSP00000003345,ENSMUSP00000142766,ENSMUSP00000159202,ENSMUST00000003345,ENSMUST00000003345.9,ENSMUST00000197545,ENSMUST00000197545.1,ENSMUST00000198668,ENSMUST00000200273,ENSMUST00000200273.1,ENSMUST00000200466,ENSMUST00000200466.4,ENSMUST00000222698,ENSMUST00000222698.1,ENSMUST00000239207,MGI:103574,NM_001289546,NM_001289546.1,NM_175007,NM_175007.2,NP_001276475,NP_001276475.1,NP_778172,NP_778172.1,Q7TQF7,Q8R1C4,R-MMU-199991,R-MMU-5653656,R-MMU-8856828,UPI0000020D03,UPI00001B0760,XM_011244304,XM_011244304.2,XP_011242606,XP_011242606.1,mmu:218038,uc007pom.2
Anks1b	10090.ENSMUSP00000138655	Ankyrin repeat and sterile alpha motif domain-containing protein 1B; Isoform 2 may participate in the regulation of nucleoplasmic coilin protein interactions in neuronal and transformed cells.	https://smart.embl.de/smart/DDvec.cgi?smart=510:SAM(33|102)+SAM(107|175)+PTB(307|445)+	77531,A0A0R4J2A2,A0A0R4J2A6,A0A0R4J2A8,A0A140T8U6,AC107661,AC122212,AC132093,AC132131,AC132328,AC132465,AC134539,AC138719,AC151984,AIDA-1,AIDA-1b,ANS1B_MOUSE,Anks1b,Anks1b-201,Anks1b-202,Anks1b-203,Anks1b-204,Anks1b-205,Anks1b-206,Anks1b-207,Anks1b-208,Anks1b-209,Anks1b-210,Anks1b-211,Anks1b-212,Anks1b-213,Anks1b-214,Anks1b-215,Anks1b-216,Anks1b-217,Anks1b-218,Anks1b-219,Anks1b-220,Anks1b-221,Anks1b-222,Anks1b-223,Anks1b-224,Anks1b-225,Anks1b-226,Anks1b-227,Anks1b-228,Anks1b-229,Anks1b-230,Anks1b-231,Anks1b-232,Anks1b-233,C030032C09Rik,CCDS59551.1,CCDS59552.1,CCDS59553.1,CCDS59554.1,CCDS83746.1,E2A-PBX1-associated protein,E530015N03Rik,E9Q644,E9QPP6,EB-1,ENSMUSG00000058589,ENSMUSP00000075326,ENSMUSP00000076695,ENSMUSP00000077646,ENSMUSP00000089867,ENSMUSP00000096965,ENSMUSP00000096967,ENSMUSP00000096968,ENSMUSP00000096969,ENSMUSP00000125822,ENSMUSP00000129903,ENSMUSP00000136123,ENSMUSP00000136146,ENSMUSP00000136410,ENSMUSP00000138209,ENSMUSP00000138222,ENSMUSP00000138234,ENSMUSP00000138256,ENSMUSP00000138314,ENSMUSP00000138398,ENSMUSP00000138480,ENSMUSP00000138539,ENSMUSP00000138576,ENSMUSP00000138610,ENSMUSP00000138614,ENSMUSP00000138643,ENSMUSP00000138644,ENSMUSP00000138650,ENSMUSP00000138655,ENSMUSP00000138660,ENSMUSP00000138667,ENSMUSP00000138679,ENSMUSP00000138701,ENSMUSP00000138720,ENSMUSP00000138738,ENSMUSP00000138794,ENSMUST00000075940,ENSMUST00000077487,ENSMUST00000078569,ENSMUST00000092221,ENSMUST00000099364,ENSMUST00000099364.11,ENSMUST00000099366,ENSMUST00000099366.10,ENSMUST00000099368,ENSMUST00000099368.10,ENSMUST00000099369,ENSMUST00000164897,ENSMUST00000171993,ENSMUST00000179337,ENSMUST00000179337.8,ENSMUST00000179694,ENSMUST00000179694.8,ENSMUST00000179964,ENSMUST00000182003,ENSMUST00000182003.1,ENSMUST00000182045,ENSMUST00000182045.1,ENSMUST00000182053,ENSMUST00000182053.7,ENSMUST00000182083,ENSMUST00000182083.1,ENSMUST00000182113,ENSMUST00000182113.7,ENSMUST00000182192,ENSMUST00000182192.7,ENSMUST00000182202,ENSMUST00000182202.7,ENSMUST00000182284,ENSMUST00000182284.7,ENSMUST00000182356,ENSMUST00000182356.7,ENSMUST00000182427,ENSMUST00000182427.7,ENSMUST00000182430,ENSMUST00000182430.7,ENSMUST00000182550,ENSMUST00000182550.7,ENSMUST00000182595,ENSMUST00000182595.7,ENSMUST00000182600,ENSMUST00000182600.7,ENSMUST00000182632,ENSMUST00000182632.7,ENSMUST00000182786,ENSMUST00000182786.7,ENSMUST00000182907,ENSMUST00000182907.7,ENSMUST00000182936,ENSMUST00000182936.7,ENSMUST00000182960,ENSMUST00000182960.7,ENSMUST00000182966,ENSMUST00000182966.7,ENSMUST00000183002,ENSMUST00000183002.1,ENSMUST00000183012,ENSMUST00000183012.1,ENSMUST00000183024,ENSMUST00000183024.1,ENSMUST00000183051,ENSMUST00000183051.7,ENSMUST00000183109,ENSMUST00000183109.1,ENSMUST00000183136,ENSMUST00000183136.7,ENSMUST00000183145,ENSMUST00000183145.1,ENSMUST00000183156,ENSMUST00000183156.7,Gm10937,K4DI73,LOC380650,MGI:1924781,NM_001128086,NM_001128086.2,NM_001177396,NM_001177396.1,NM_001177397,NM_001177397.1,NM_001177398,NM_001177398.1,NM_001347053.1,NM_001347054.1,NM_181398,NM_181398.3,NP_001170867,NP_001170867.1,NP_001170868,NP_001170868.1,NP_001170869,NP_001170869.1,NP_001333982.1,NP_001333983.1,NP_001346171,NP_001346171.1,NP_852063,NP_852063.1,Q4KMR9,Q8BIZ1,Q8BJ47,Q8BJ49,S4R1G5,S4R1H2,S4R1K4,S4R1Q0,S4R1W3,S4R235,S4R286,S4R2B3,S4R2E3,S4R2E7,S4R2H2,S4R2H3,S4R2H8,S4R2I2,S4R2J3,S4R2K2,S4R2M2,S4R2N9,S4R2Q2,UPI00000EB73F,UPI00000EB741,UPI00000EB773,UPI000051271C,UPI000054C9E0,UPI00006090C9,UPI000060934C,UPI0000D66B0B,UPI00027471B6,UPI0003335230,UPI0003335243,UPI000333524A,UPI0003335258,UPI00033352C4,UPI00033352E6,UPI00033352E7,UPI00033352EF,UPI00033352F1,UPI00033352F5,UPI00033352F6,UPI000333535E,UPI0003335362,UPI00033353C6,UPI0003335432,UPI0003F4885A,XM_006514301,XM_006514301.2,XM_006514302,XM_006514302.2,XM_006514303,XM_006514303.2,XM_006514304,XM_006514304.2,XM_006514305,XM_006514305.3,XM_006514306,XM_006514306.2,XM_006514307,XM_006514307.3,XM_006514308,XM_006514308.2,XM_006514309,XM_006514309.2,XM_006514310,XM_006514310.2,XM_006514311,XM_006514311.2,XM_006514312,XM_006514312.3,XM_006514313,XM_006514313.3,XM_006514314,XM_006514314.3,XM_006514315,XM_006514315.2,XM_017314148,XM_017314148.1,XM_017314149,XM_017314149.1,XM_017314150,XM_017314150.1,XM_017314151,XM_017314151.1,XM_017314152,XM_017314152.1,XM_017314153,XM_017314153.1,XM_017314154,XM_017314154.1,XM_017314155,XM_017314155.1,XM_017314156,XM_017314156.1,XM_017314157,XM_017314157.1,XM_017314158,XM_017314158.1,XM_017314159,XM_017314159.1,XM_017314160,XM_017314160.1,XM_017314161,XM_017314161.1,XM_017314162,XM_017314162.1,XP_006514364,XP_006514364.1,XP_006514365,XP_006514365.1,XP_006514366,XP_006514366.1,XP_006514367,XP_006514367.1,XP_006514368,XP_006514368.1,XP_006514369,XP_006514369.1,XP_006514370,XP_006514370.1,XP_006514371,XP_006514371.1,XP_006514372,XP_006514372.1,XP_006514373,XP_006514373.1,XP_006514374,XP_006514374.1,XP_006514375,XP_006514375.1,XP_006514376,XP_006514376.1,XP_006514377,XP_006514377.1,XP_006514378,XP_006514378.1,XP_017169637,XP_017169637.1,XP_017169642,XP_017169642.1,XP_017169643,XP_017169643.1,uc033fry.1,uc033frz.1
Ap3d1	10090.ENSMUSP00000020420	AP-3 complex subunit delta-1; Part of the AP-3 complex, an adaptor-related complex which is not clathrin-associated. The complex is associated with the Golgi region as well as more peripheral structures. It facilitates the budding of vesicles from the Golgi membrane and may be directly involved in trafficking to lysosomes (By similarity). Involved in process of CD8+ T-cell and NK cell degranulation (By similarity). In concert with the BLOC-1 complex, AP-3 is required to target cargos into vesicles assembled at cell bodies for delivery into neurites and nerve terminals.	https://smart.embl.de/smart/DDvec.cgi?smart=1199:Pfam_Cnd1(129|289)+BLVR(660|803)+	11776,A0A1W2P6Q6,A0A1W2P7Z2,AA407035,AAH48786.1,AAH53066.1,AB004305,AC152410,AP-3 complex subunit delta,AP-3 complex subunit delta-1,AP3D1_MOUSE,Ap3d,Ap3d1,Ap3d1-201,Ap3d1-202,Ap3d1-203,Ap3d1-204,Ap3d1-205,Ap3d1-206,Ap3d1-207,BAA24578.1,BC048786,BC053066,Bolvr,CCDS35984.1,Delta-adaptin,ENSMUSG00000020198,ENSMUSP00000020420,ENSMUSP00000151355,ENSMUSP00000151820,ENSMUST00000020420,ENSMUST00000020420.8,ENSMUST00000218125,ENSMUST00000218125.1,ENSMUST00000218610,ENSMUST00000218610.1,ENSMUST00000219253,ENSMUST00000219253.1,ENSMUST00000219356,ENSMUST00000219356.1,ENSMUST00000219816,ENSMUST00000219816.1,ENSMUST00000220183,ENSMUST00000220183.1,MGI:107734,NM_007460,NM_007460.1,NP_031486,NP_031486.1,O54774,UPI0000027E6D,UPI00097CE1F6,UPI00097CE2BB,URS00009BAFD9,XM_030244850,XM_030244850.1,XP_030100710,XP_030100710.1,XR_001779423,XR_001779423.1,XR_001779424,XR_001779424.1,XR_380349,XR_380349.3,mBLVR1,mh,mmu:11776,mocha,uc007gek.1
Arpc2	10090.ENSMUSP00000109451	Actin-related protein 2/3 complex subunit 2; Actin-binding component of the Arp2/3 complex, a multiprotein complex that mediates actin polymerization upon stimulation by nucleation-promoting factor (NPF). The Arp2/3 complex mediates the formation of branched actin networks in the cytoplasm, providing the force for cell motility. Seems to contact the mother actin filament. In addition to its role in the cytoplasmic cytoskeleton, the Arp2/3 complex also promotes actin polymerization in the nucleus, thereby regulating gene transcription and repair of damaged DNA. The Arp2/3 complex promot [...]	https://smart.embl.de/smart/DDvec.cgi?smart=300:Pfam_P34-Arc(57|284)+	2210023N03Rik,34kDa,76709,A0A087WRT2,AAI15751.1,AC113473,AK008777,AK152356,ARPC2_MOUSE,Actin related protein 2/3 complex, subunit 2,Actin-related protein 2/3 complex subunit 2,Arp2/3 complex 34 kDa subunit,Arpc2,Arpc2-201,Arpc2-202,Arpc2-203,Arpc2-204,BAB25889.2,BAE31148.1,BC115750,CCDS35612.1,CH466548,D3YXG6,EDL00310.1,ENSMUSG00000006304,ENSMUSP00000006467,ENSMUSP00000109450,ENSMUSP00000109451,ENSMUSP00000140762,ENSMUST00000006467,ENSMUST00000006467.13,ENSMUST00000113819,ENSMUST00000113819.1,ENSMUST00000113820,ENSMUST00000113820.8,ENSMUST00000185733,ENSMUST00000185733.1,MGI:1923959,NM_001357387,NM_001357387.1,NM_029711,NM_029711.1,NP_083987,NP_083987.1,Q3U870,Q9CVB6,R-MMU-1266738,R-MMU-162582,R-MMU-168249,R-MMU-168256,R-MMU-194315,R-MMU-195258,R-MMU-199991,R-MMU-2029480,R-MMU-2029482,R-MMU-2682334,R-MMU-3928662,R-MMU-422475,R-MMU-5653656,R-MMU-5663213,R-MMU-8856828,UPI00001C212C,UPI0000603CA7,UPI000462107A,XM_006496317,XM_006496317.2,XM_030243491,XM_030243491.1,XP_006496380,XP_006496380.1,XP_030099351,XP_030099351.1,mmu:76709,p34-ARC,p34-Arc,uc007bln.1
Arpc5l	10090.ENSMUSP00000108483	Actin-related protein 2/3 complex subunit 5-like protein; May function as component of the Arp2/3 complex which is involved in regulation of actin polymerization and together with an activating nucleation-promoting factor (NPF) mediates the formation of branched actin networks.	https://smart.embl.de/smart/DDvec.cgi?smart=153:Pfam_P16-Arc(9|153)+	2010015J01Rik,74192,A0A0R3P9C9,AAH24482.1,AI852867,AK008255,AL844588,ARC16-2,ARP5L_MOUSE,AW555592,AW742746,Actin related protein 2/3 complex, subunit 5,Arp2/3 complex 16 kDa subunit 2,Arpc5l,Arpc5l-201,Arpc5l-202,Arpc5l-203,Arpc5l-204,Arpc5l-205,BAB25561.1,BC024482,CCDS38120.1,ENSMUSG00000026755,ENSMUSP00000028089,ENSMUSP00000088516,ENSMUSP00000108483,ENSMUST00000028089,ENSMUST00000090993,ENSMUST00000090993.7,ENSMUST00000112862,ENSMUST00000112862.6,ENSMUST00000135049,ENSMUST00000135049.1,ENSMUST00000141467,ENSMUST00000141467.7,ENSMUST00000204825,ENSMUST00000204825.2,MGI:1921442,NM_028809,NM_028809.1,NP_083085,NP_083085.1,Q9D898,UPI0000027497,UPI0006A6A01D,XM_006498388,XM_006498388.3,XM_006498389,XM_006498389.3,XM_006498391,XM_006498391.2,XP_006498452,XP_006498452.1,XP_006498454,XP_006498454.1,mmu:74192,uc008joa.1
Baiap2	10090.ENSMUSP00000026436	Brain-specific angiogenesis inhibitor 1-associated protein 2; Adapter protein that links membrane-bound small G-proteins to cytoplasmic effector proteins. Necessary for CDC42-mediated reorganization of the actin cytoskeleton and for RAC1-mediated membrane ruffling. Involved in the regulation of the actin cytoskeleton by WASF family members and the Arp2/3 complex. Plays a role in neurite growth. Acts syngeristically with ENAH to promote filipodia formation. Plays a role in the reorganization of the actin cytoskeleton in response to bacterial infection. Participates in actin bundling whe [...]	https://smart.embl.de/smart/DDvec.cgi?smart=535:Pfam_IMD(17|237)+SH3(378|437)+	108100,AAH06620.1,AAH16411.1,AAK68153.1,AAK81838.1,AB105196,AF390178,AF390179,AK049469,AK145924,AL929234,AL953913,B1AZ46,BAC33764.1,BAC65241.1,BAC65242.1,BAE26755.1,BAI-associated protein 2,BAI1-associated protein 2,BAIP2_MOUSE,BC006620,BC016411,Baiap2,Baiap2-201,Baiap2-202,Baiap2-203,Baiap2-204,Baiap2-205,Baiap2-206,Baiap2-207,Baiap2-208,Baiap2-209,CCDS25722.1,CCDS25723.1,CCDS25724.1,CH466558,EDL34723.1,ENSMUSG00000025372,ENSMUSP00000026436,ENSMUSP00000074674,ENSMUSP00000099310,ENSMUSP00000101838,ENSMUSP00000101840,ENSMUSP00000101841,ENSMUST00000026436,ENSMUST00000026436.9,ENSMUST00000075180,ENSMUST00000075180.11,ENSMUST00000103021,ENSMUST00000103021.9,ENSMUST00000106231,ENSMUST00000106231.7,ENSMUST00000106233,ENSMUST00000106233.1,ENSMUST00000106234,ENSMUST00000131580,ENSMUST00000131580.1,ENSMUST00000146566,ENSMUST00000146566.1,ENSMUST00000146960,ENSMUST00000146960.1,ENSMUST00000152523,ENSMUST00000152523.7,IRSp53,Insulin receptor substrate p53,Insulin receptor substrate protein of 53 kDa,MGI:2137336,NM_001037754,NM_001037754.3,NM_001037755,NM_001037755.3,NM_130862,NM_130862.4,NP_001032843,NP_001032843.1,NP_001032844,NP_001032844.2,NP_570932,NP_570932.2,Q3UKP6,Q8BKX1,Q91V97,Q923V9,Q923W0,R-MMU-162582,R-MMU-168249,R-MMU-168256,R-MMU-194138,R-MMU-194315,R-MMU-195258,R-MMU-2029480,R-MMU-2029482,R-MMU-4420097,R-MMU-5663213,R-MMU-9006934,R75030,UPI0000002688,UPI0000002689,UPI00000E6F51,UPI00001E6BAC,UPI000024DCD6,XM_006531966,XM_006531966.3,XM_006531967,XM_006531967.3,XM_006531968,XM_006531968.3,XM_006531969,XM_006531969.3,XP_006532029,XP_006532029.1,XP_006532030,XP_006532030.1,XP_006532031,XP_006532031.1,XP_006532032,XP_006532032.1,mmu:108100,uc007mrh.1,uc007mri.1
Cadps	10090.ENSMUSP00000064706	Calcium-dependent secretion activator 1; Calcium-binding protein involved in exocytosis of vesicles filled with neurotransmitters and neuropeptides. Probably acts upstream of fusion in the biogenesis or maintenance of mature secretory vesicles. Regulates catecholamine loading of DCVs. May specifically mediate the Ca(2+)-dependent exocytosis of large dense-core vesicles (DCVs) and other dense-core vesicles by acting as a PtdIns(4,5)P2- binding protein that acts at prefusion step following ATP-dependent priming and participates in DCVs-membrane fusion. However, it may also participate in [...]	https://smart.embl.de/smart/DDvec.cgi?smart=1361:C2(397|492)+PH(520|624)+DUF1041(833|948)+	27062,A0A286YDH6,A0A286YE00,AAH57065.1,AC116395,AC154250,AC154592,AC156025,AK122453,AK161919,AU067781,BAA13044.1,BAC65735.1,BAE36633.1,BC057065,CAPS,CAPS-1,CAPS1,CAPS1_MOUSE,CCDS36806.1,CCDS36807.1,Ca2+-dependent secretion activator,Cadps,Cadps-201,Cadps-202,Cadps-203,Cadps-204,Cadps-205,Cadps-206,Cadps-207,Cadps-208,Cadps-209,Cadps-210,Cadps-211,Cadps-212,Calcium-dependent secretion activator,Calcium-dependent secretion activator 1,Caps,Caps1,D86214,E9QN90,ENSMUSG00000054423,ENSMUSP00000064706,ENSMUSP00000108276,ENSMUSP00000108277,ENSMUSP00000136076,ENSMUSP00000153426,ENSMUSP00000153630,ENSMUST00000067491,ENSMUST00000067491.13,ENSMUST00000112657,ENSMUST00000112657.8,ENSMUST00000112658,ENSMUST00000112658.7,ENSMUST00000177814,ENSMUST00000177814.1,ENSMUST00000223637,ENSMUST00000223637.1,ENSMUST00000224106,ENSMUST00000224106.1,ENSMUST00000224140,ENSMUST00000224140.1,ENSMUST00000224581,ENSMUST00000224581.1,ENSMUST00000224704,ENSMUST00000224704.1,ENSMUST00000224882,ENSMUST00000224882.1,ENSMUST00000225606,ENSMUST00000225606.1,ENSMUST00000225807,ENSMUST00000225807.1,J3QJW3,K4DI76,Kiaa1121,MGI:1350922,NM_001042617,NM_001042617.1,NM_001359919,NM_001359919.1,NM_001359920,NM_001359920.1,NM_012061,NM_012061.3,NP_001036082,NP_001036082.1,NP_001346848,NP_001346848.1,NP_001346849,NP_001346849.1,NP_036191,NP_036191.2,Q3TSP2,Q61374,Q6AXB4,Q6PGF0,Q80TJ1,UPI00001C5416,UPI000040285A,UPI0000DB8415,UPI0002747237,UPI0002747238,UPI000BAD5A1B,XM_006518024,XM_006518024.3,XM_006518025,XM_006518025.3,XM_006518026,XM_006518026.3,XM_006518027,XM_006518027.3,XM_006518028,XM_006518028.3,XM_006518029,XM_006518029.3,XM_006518030,XM_006518030.3,XM_006518031,XM_006518031.3,XM_006518032,XM_006518032.3,XM_006518033,XM_006518033.3,XM_006518034,XM_006518034.3,XM_006518035,XM_006518035.3,XM_006518036,XM_006518036.3,XM_006518039,XM_006518039.3,XM_006518040,XM_006518040.3,XM_006518041,XM_006518041.3,XM_006518042,XM_006518042.3,XM_006518043,XM_006518043.3,XM_006518044,XM_006518044.3,XM_006518045,XM_006518045.3,XM_006518047,XM_006518047.3,XM_006518048,XM_006518048.3,XM_017316029,XM_017316029.1,XM_017316030,XM_017316030.1,XM_017316031,XM_017316031.1,XM_017316032,XM_017316032.1,XM_017316033,XM_017316033.1,XM_017316034,XM_017316034.1,XM_017316035,XM_017316035.1,XM_017316036,XM_017316036.1,XM_017316037,XM_017316037.1,XM_017316038,XM_017316038.1,XM_030247838,XM_030247838.1,XP_006518087,XP_006518087.1,XP_006518088,XP_006518088.1,XP_006518089,XP_006518089.1,XP_006518090,XP_006518090.1,XP_006518091,XP_006518091.1,XP_006518092,XP_006518092.1,XP_006518093,XP_006518093.1,XP_006518094,XP_006518094.1,XP_006518095,XP_006518095.1,XP_006518096,XP_006518096.1,XP_006518097,XP_006518097.1,XP_006518098.1,XP_006518099,XP_006518099.1,XP_006518102,XP_006518102.1,XP_006518103,XP_006518103.1,XP_006518104,XP_006518104.1,XP_006518105,XP_006518105.1,XP_006518106,XP_006518106.1,XP_006518107,XP_006518107.1,XP_006518108,XP_006518108.1,XP_006518110,XP_006518110.1,XP_006518111,XP_006518111.1,XP_017171524,XP_017171524.1,XP_017171526,XP_017171526.1,XP_017171527,XP_017171527.1,XP_030103698,XP_030103698.1,XR_001781126,XR_001781126.1,mKIAA1121,mmu:27062,uc007sfu.1,uc007sfv.1
Canx	10090.ENSMUSP00000137440	Calnexin; Calcium-binding protein that interacts with newly synthesized glycoproteins in the endoplasmic reticulum. It may act in assisting protein assembly and/or in the retention within the ER of unassembled protein subunits. It seems to play a major role in the quality control apparatus of the ER by the retention of incorrectly folded proteins. Associated with partial T-cell antigen receptor complexes that escape the ER of immature thymocytes, it may function as a signaling complex regulating thymocyte maturation. Additionally it may play a role in receptor-mediated endocytosis at t [...]	https://smart.embl.de/smart/DDvec.cgi?smart=591:SIGNAL(1|20)+Pfam_Calreticulin(72|441)+TRANS(484|506)+	1110069N15Rik,12330,AAA21014.1,AAA62450.1,AAH12408.1,AAH40244.1,AI988026,AK084175,AK165508,AK166649,BAC39133.1,BAE38226.1,BAE38916.1,BC012408,BC040244,CALX_MOUSE,CCDS24633.1,CH466575,CNX,Calnexin,Canx,Canx-201,Canx-202,Canx-203,Canx-204,Canx-205,Cnx,D11Ertd153e,EDL33703.1,EDL33704.1,EDL33705.1,ENSMUSG00000020368,ENSMUSP00000020637,ENSMUSP00000137440,ENSMUST00000020637,ENSMUST00000020637.8,ENSMUST00000146979,ENSMUST00000146979.1,ENSMUST00000153068,ENSMUST00000153068.1,ENSMUST00000155801,ENSMUST00000155801.1,ENSMUST00000179865,ENSMUST00000179865.7,L18888,L23865,MGI:88261,NM_001110499,NM_001110499.1,NM_001110500,NM_001110500.1,NM_007597,NM_007597.3,NP_001103969,NP_001103969.1,NP_001103970,NP_001103970.1,NP_031623,NP_031623.1,P35564,Q5SUC3,R-MMU-1280215,R-MMU-1280218,R-MMU-168256,R-MMU-2132295,R-MMU-392499,R-MMU-446203,R-MMU-447115,R-MMU-449147,R-MMU-532668,R-MMU-597592,R-MMU-901042,R-MMU-9020956,R-MMU-983169,R-MMU-983170,UPI0000001916,mmu:12330,uc007isf.2
Cdk5	10090.ENSMUSP00000030814	Cyclin-dependent-like kinase 5; Proline-directed serine/threonine-protein kinase essential for neuronal cell cycle arrest and differentiation and may be involved in apoptotic cell death in neuronal diseases by triggering abortive cell cycle re-entry. Interacts with D1 and D3-type G1 cyclins. Phosphorylates SRC, NOS3, VIM/vimentin, p35/CDK5R1, MEF2A, SIPA1L1, SH3GLB1, PXN, PAK1, MCAM/MUC18, SEPT5, SYN1, DNM1, AMPH, SYNJ1, CDK16, RAC1, RHOA, CDC42, TONEBP/NFAT5, MAPT/TAU, MAP1B, histone H1, p53/TP53, HDAC1, APEX1, PTK2/FAK1, huntingtin/HTT, ATM, MAP2, NEFH and NEFM. Regulates several neu [...]	https://smart.embl.de/smart/DDvec.cgi?smart=292:S_TKc(4|286)+	12568,2.7.11.1,2.7.11.22,A0A0G2JDL3,AAH52007.1,AC113055,AK051790,AW048668,BAA06148.1,BAC34769.1,BC052007,CAA45888.1,CCDS51434.1,CDK5_MOUSE,CH466586,CHEMBL3885555,CR6 protein kinase,CRK6,Cdk5,Cdk5-201,Cdk5-202,Cdk5-203,Cdkn5,Cell division protein kinase 5,Crk6,Cyclin-dependent kinase 5,Cyclin-dependent-like kinase 5,D29678,EC 2.7.11.22,EDL03128.1,ENSMUSG00000028969,ENSMUSP00000030814,ENSMUSP00000142413,ENSMUST00000030814,ENSMUST00000030814.10,ENSMUST00000197619,ENSMUST00000197619.1,ENSMUST00000198990,ENSMUST00000198990.1,MGI:101765,NM_007668,NM_007668.3,NP_031694,NP_031694.1,P49615,Q543F6,R-MMU-111885,R-MMU-1266738,R-MMU-162582,R-MMU-180024,R-MMU-212436,R-MMU-3700989,R-MMU-372790,R-MMU-373755,R-MMU-388396,R-MMU-399956,R-MMU-418594,R-MMU-422475,R-MMU-5633007,R-MMU-6804756,R-MMU-73857,R-MMU-74160,S80121,Serine/threonine-protein kinase PSSALRE,TPKII catalytic subunit,Tau protein kinase II catalytic subunit,UPI00000006DF,UPI0001CE2686,X64604,XM_006535626,XM_006535626.2,XP_006535689,XP_006535689.1,XR_389739,XR_389739.3,mmu:12568,uc008wrl.1
Cplx1	10090.ENSMUSP00000038502	Complexin-1; Positively regulates a late step in exocytosis of various cytoplasmic vesicles, such as synaptic vesicles and other secretory vesicles. Organizes the SNAREs into a cross-linked zigzag topology that, when interposed between the vesicle and plasma membranes, is incompatible with fusion, thereby preventing SNAREs from releasing neurotransmitters until an action potential arrives at the synapse. Also involved in glucose-induced secretion of insulin by pancreatic beta-cells. Essential for motor behavior ; Belongs to the complexin/synaphin family.	https://smart.embl.de/smart/DDvec.cgi?smart=134:Pfam_Synaphin(1|133)+	12889,921-S,AAH14803.1,AC133896,AK134820,AK158166,AK159026,BAA07605.1,BAE22299.1,BAE34390.1,BAE34774.1,BC014803,CCDS39206.1,CPLX1_MOUSE,CPX I,Complexin 1,Complexin I,Complexin-1,Complexin-1/2,Cplx1,Cplx1-201,Cplx1-202,D38614,D3YZ72,ENSMUSG00000033615,ENSMUSP00000038502,ENSMUSP00000118118,ENSMUST00000046892,ENSMUST00000046892.9,ENSMUST00000129040,ENSMUST00000129040.1,MGI:104727,NM_007756,NM_007756.3,NP_031782,NP_031782.3,O09057,O09142,P63040,Q3UYB3,Q64276,Q91WJ3,R-MMU-112310,R-MMU-112315,R-MMU-112316,R-MMU-181429,R-MMU-181430,R-MMU-210500,R-MMU-212676,R-MMU-264642,R-MMU-888590,Synaphin-2,UPI000002996A,UPI0003F484A8,mmu:12889,uc008yof.2
Cttnbp2	10090.ENSMUSP00000088089	Cortactin-binding protein 2; Regulates the dendritic spine distribution of CTTN/cortactin in hippocampal neurons, and thus controls dendritic spinogenesis and dendritic spine maintenance.	https://smart.embl.de/smart/DDvec.cgi?smart=1648:Pfam_CortBP2(32|138)+ANK(699|729)+ANK(733|762)+ANK(766|795)+ANK(799|828)+ANK(832|861)+ANK(901|931)+	3010022N24Rik,30785,4732477G22Rik,6430526E05,9130022E09Rik,AAI41408.1,AC027654,AC158663,AK028980,AK032356,AK078315,AK173254,AU040881,B9EJA2,BAC27832.1,BAC37216.1,BAD32532.1,BC068156,BC141407,BK008721,BQ769661,CB526439,CCDS39432.1,CH466533,CTTB2_MOUSE,CortBP2,Cortactin binding protein 2,Cortactin-binding protein 2,Cortbp2,Cttnbp2,Cttnbp2-201,Cttnbp2-202,Cttnbp2-203,Cttnbp2-204,Cttnbp2-205,Cttnbp2-206,Cttnbp2-207,Cttnbp2-208,Cttnbp2-209,D3Z1E3,D3Z551,DAA64391.1,EDL13863.1,ENSMUSG00000000416,ENSMUSP00000000426,ENSMUSP00000088089,ENSMUSP00000116878,ENSMUSP00000116999,ENSMUSP00000118432,ENSMUSP00000119383,ENSMUSP00000122590,ENSMUSP00000123162,ENSMUST00000000426,ENSMUST00000090601,ENSMUST00000090601.11,ENSMUST00000129669,ENSMUST00000129669.7,ENSMUST00000139557,ENSMUST00000139557.1,ENSMUST00000140416,ENSMUST00000140416.1,ENSMUST00000141581,ENSMUST00000141581.1,ENSMUST00000142963,ENSMUST00000142963.2,ENSMUST00000146775,ENSMUST00000146775.7,ENSMUST00000148602,ENSMUST00000148602.7,ENSMUST00000149570,ENSMUST00000152499,ENSMUST00000152499.7,F6Q1W8,F6XSM7,G3X9L7,Kiaa1758,MGI:1353467,NM_080285,NM_080285.1,NP_525024,NP_525024.1,ORF4,Q69ZB2,Q8BVG1,Q8C044,R7RU63,UPI0000603B5A,UPI00015AA324,UPI00015AA325,UPI00015AA327,UPI00015AA328,UPI0003F48654,XM_006505104,XM_006505104.2,XM_006505105,XM_006505105.1,XM_011241065,XM_011241065.2,XP_006505167,XP_006505167.1,XP_011239367,XP_011239367.1,mKIAA1758,mmu:30785,uc009bak.1,uc009ban.1
Dbn1	10090.ENSMUSP00000021950	Drebrin; Actin cytoskeleton-organizing protein that plays a role in the formation of cell projections (By similarity). Required for actin polymerization at immunological synapses (IS) and for the recruitment of the chemokine receptor CXCR4 to IS (By similarity). Plays a role in dendritic spine morphogenesis and organization, including the localization of the dopamine receptor DRD1 to the dendritic spines. Involved in memory-related synaptic plasticity in the hippocampus.	https://smart.embl.de/smart/DDvec.cgi?smart=706:ADF(8|134)+	56320,A0A0R4J1E3,A2CG16,AAF25189.1,AAF25190.1,AAH06714.1,AB028740,AB064321,AF187147,AF187148,AK132060,AK162697,BAB86904.1,BAB87811.1,BAE20965.1,BAE37026.1,BC006714,CCDS36677.1,CCDS49273.1,CCDS49274.1,CT009762,DREB_MOUSE,Dbn1,Dbn1-201,Dbn1-202,Dbn1-203,Dbn1-204,Dbn1-205,Dbn1-206,Dbn1-207,Dbn1-208,Dbn1-209,Developmentally-regulated brain protein,Drba,Drebrin,Drebrin 1,ENSMUSG00000034675,ENSMUSP00000021950,ENSMUSP00000050477,ENSMUSP00000105543,ENSMUSP00000105545,ENSMUSP00000105547,ENSMUSP00000105549,ENSMUSP00000105551,ENSMUSP00000122450,ENSMUSP00000122574,ENSMUST00000021950,ENSMUST00000021950.14,ENSMUST00000054646,ENSMUST00000109917,ENSMUST00000109919,ENSMUST00000109921,ENSMUST00000109921.8,ENSMUST00000109923,ENSMUST00000109923.8,ENSMUST00000109925,ENSMUST00000124480,ENSMUST00000124480.7,ENSMUST00000127867,ENSMUST00000127867.1,ENSMUST00000135705,ENSMUST00000135705.7,ENSMUST00000139275,ENSMUST00000139275.7,ENSMUST00000139516,ENSMUST00000139516.1,ENSMUST00000175813,ENSMUST00000175813.1,F7CPL2,MGI:1931838,NM_001177371,NM_001177371.1,NM_001177372,NM_001177372.1,NM_019813,NM_019813.4,NP_001170842,NP_001170842.1,NP_001170843,NP_001170843.1,NP_062787,NP_062787.2,Q3TRK3,Q3V234,Q922X1,Q9QXS5,Q9QXS6,UPI0000021C16,UPI0000021C17,UPI00005AB81D,UPI000246779D,XM_006517305,XM_006517305.3,XP_006517368,XP_006517368.1,drebrin A,drebrin E2,mmu:56320,uc007qrc.2
Dgkb	10090.ENSMUSP00000037900	Diacylglycerol kinase beta; Exhibits high phosphorylation activity for long-chain diacylglycerols.	https://smart.embl.de/smart/DDvec.cgi?smart=795:Pfam_DAG_kinase_N(6|141)+EFh(145|173)+EFh(190|218)+C1(235|286)+C1(302|350)+DAGKc(429|553)+DAGKa(573|753)+	2.7.1.107,217480,6430574F24,90kda,A0A1Y7VLG5,AC115754,AC116471,AC141479,AC157494,AC157821,AC166996,AK161933,BAE36642.1,C630029D13Rik,CCDS25889.1,CT009742,CT025577,DAG kinase beta,DAGK2,DGK,DGK-beta,DGKB_MOUSE,Dgkb,Dgkb-201,Dgkb-202,Dgkb-203,Dgkb-204,Dgkb-205,Dgkb-206,Dgkb-207,Dgkb-208,Diacylglycerol kinase (ATP),Diacylglycerol kinase beta,Diacylglycerol kinase, beta,Diglyceride kinase beta,EC 2.7.1.107,ENSMUSG00000036095,ENSMUSP00000037900,ENSMUSP00000072642,ENSMUSP00000081222,ENSMUSP00000082574,ENSMUSP00000126353,ENSMUSP00000129667,ENSMUSP00000152378,ENSMUSP00000152446,ENSMUSP00000152460,ENSMUST00000040500,ENSMUST00000040500.8,ENSMUST00000072865,ENSMUST00000084204,ENSMUST00000085447,ENSMUST00000164124,ENSMUST00000170871,ENSMUST00000220606,ENSMUST00000220606.1,ENSMUST00000220990,ENSMUST00000220990.1,ENSMUST00000221098,ENSMUST00000221098.1,ENSMUST00000221176,ENSMUST00000221176.1,ENSMUST00000221540,ENSMUST00000221540.1,ENSMUST00000221686,ENSMUST00000221686.1,ENSMUST00000222337,ENSMUST00000222337.1,Kiaa0718,MGI:2442474,NM_001361686,NM_001361686.1,NM_001361688,NM_001361688.1,NM_178681,NM_178681.4,NP_848796,NP_848796.2,Q3TSN3,Q6NS52,Q80TT5,R-MMU-109582,R-MMU-114508,R-MMU-162582,R-MMU-372790,R-MMU-388396,R-MMU-416476,R-MMU-76002,UPI00001C4DDF,UPI00005B1DD8,UPI000B3D7C1F,URS00009B0925,XM_006515067,XM_006515067.2,XM_006515068,XM_006515068.2,XM_006515069,XM_006515069.2,XM_006515070,XM_006515070.2,XM_006515071,XM_006515071.2,XM_006515072,XM_006515072.3,XM_017315019,XM_017315019.1,XP_006515130,XP_006515130.1,XP_006515131,XP_006515131.1,XP_006515132.1,XP_006515133,XP_006515133.1,XP_006515134,XP_006515134.1,XP_006515135,XP_006515135.1,XP_017170508,XP_017170508.1,mKIAA0718,mmu:217480,uc007nkj.1,uc007nkn.1
Dlg1	10090.ENSMUSP00000064280	Disks large homolog 1; Essential multidomain scaffolding protein required for normal development. Recruits channels, receptors and signaling molecules to discrete plasma membrane domains in polarized cells. Regulates the excitability of cardiac myocytes by modulating the functional expression of Kv4 channels (By similarity). Functional regulator of Kv1.5 channel (By similarity). May play a role in adherens junction assembly, signal transduction, cell proliferation, synaptogenesis and lymphocyte activation. During long-term depression in hippocampal neurons, it recruits ADAM10 to the pl [...]	https://smart.embl.de/smart/DDvec.cgi?smart=927:L27(7|67)+MAGUK_N_PEST(106|223)+PDZ(232|311)+PDZ(327|406)+PDZ(474|547)+SH3(584|650)+GuKc(736|915)+	13383,4OAJ,AAC31653.1,AAH47142.1,AAH57118.1,AAN87264.1,AC126055,AC129214,AY159380,B130052P05Rik,BC047142,BC057118,CCDS28107.1,CCDS57025.1,CCDS57026.1,CCDS57027.1,D3Z3B8,DLG1_MOUSE,Discs large MAGUK scaffold protein 1,Disks large homolog 1,Disks large protein 1,Dlg1,Dlg1-201,Dlg1-202,Dlg1-203,Dlg1-204,Dlg1-205,Dlg1-206,Dlg1-207,Dlg1-208,Dlg1-209,Dlg1-210,Dlg1-211,Dlg1-212,Dlg1-213,Dlg1-214,Dlg1-215,Dlgh1,E-dlg/SAP97,E9Q9H0,ENSMUSG00000022770,ENSMUSP00000023454,ENSMUSP00000064280,ENSMUSP00000087183,ENSMUSP00000087185,ENSMUSP00000097581,ENSMUSP00000110850,ENSMUSP00000110851,ENSMUSP00000110855,ENSMUSP00000110859,ENSMUSP00000110862,ENSMUSP00000115954,ENSMUSP00000138782,ENSMUSP00000138804,ENSMUST00000023454,ENSMUST00000023454.11,ENSMUST00000064477,ENSMUST00000064477.13,ENSMUST00000089751,ENSMUST00000089753,ENSMUST00000100001,ENSMUST00000100001.9,ENSMUST00000115196,ENSMUST00000115196.7,ENSMUST00000115197,ENSMUST00000115201,ENSMUST00000115201.7,ENSMUST00000115205,ENSMUST00000115205.8,ENSMUST00000115207,ENSMUST00000130920,ENSMUST00000130920.7,ENSMUST00000131136,ENSMUST00000131136.1,ENSMUST00000132176,ENSMUST00000132176.7,ENSMUST00000137322,ENSMUST00000137322.1,ENSMUST00000138213,ENSMUST00000138213.1,ENSMUST00000140258,ENSMUST00000140258.1,ENSMUST00000147382,ENSMUST00000147382.1,ENSMUST00000155847,ENSMUST00000155847.7,ENSMUST00000155958,ENSMUST00000155958.1,Embryo-dlg/synapse-associated protein 97,F6UDT8,H7BWY4,MGI:107231,NM_001252433,NM_001252433.1,NM_001252434,NM_001252434.1,NM_001252435,NM_001252435.1,NM_001252436,NM_001252436.1,NM_007862,NM_007862.3,NP_001239362.1,NP_001239363,NP_001239363.1,NP_001239364,NP_001239364.1,NP_001239365,NP_001239365.1,NP_031888,NP_031888.2,NR_045516,NR_045516.1,Q62402,Q6PGB5,Q811D0,Q8CGN7,R-MMU-112314,R-MMU-112315,R-MMU-112316,R-MMU-1280215,R-MMU-162582,R-MMU-168256,R-MMU-399719,R-MMU-399721,R-MMU-438066,R-MMU-442755,R-MMU-451306,R-MMU-451308,R-MMU-451326,R-MMU-5673001,R-MMU-5683057,R-MMU-5684996,R-MMU-6794362,R-MMU-8849932,R-MMU-9607240,S4R2T8,S4R2V5,SAP-97,SAP97,Synapse-associated protein 97,U93309,UPI000000BB6D,UPI0000192CE1,UPI00001EA68A,UPI00006077D2,UPI00006077D4,UPI00006077DA,UPI0000D77A6C,UPI0003335400,XM_006521761,XM_006521761.3,XM_006521762,XM_006521762.3,XM_006521763,XM_006521763.3,XM_006521764,XM_006521764.3,XM_006521765,XM_006521765.3,XM_006521766,XM_006521766.3,XM_006521767,XM_006521767.3,XM_006521768,XM_006521768.3,XM_006521769,XM_006521769.2,XM_006521770,XM_006521770.3,XM_006521771,XM_006521771.2,XM_006521772,XM_006521772.2,XM_006521773,XM_006521773.2,XM_017316865,XM_017316865.1,XM_017316866,XM_017316866.1,XM_017316867,XM_017316867.1,XM_017316868,XM_017316868.1,XM_017316869,XM_017316869.1,XM_017316870,XM_017316870.1,XM_017316871,XM_017316871.1,XM_017316872,XM_017316872.1,XP_006521824,XP_006521824.1,XP_006521825,XP_006521825.1,XP_006521826,XP_006521826.1,XP_006521827,XP_006521827.1,XP_006521828,XP_006521828.1,XP_006521829,XP_006521829.1,XP_006521830,XP_006521830.1,XP_006521831,XP_006521831.1,XP_006521832,XP_006521832.1,XP_006521833,XP_006521833.1,XP_006521834,XP_006521834.1,XP_006521835,XP_006521835.1,XP_006521836,XP_006521836.1,XP_017172354,XP_017172354.1,XP_017172356,XP_017172356.1,XP_017172358,XP_017172358.1,XP_017172361,XP_017172361.1,XR_001781788,XR_001781788.1,XR_001781790,XR_001781790.1,XR_384523,XR_384523.3,mKIAA4187,mmu:13383,uc007yxo.2,uc007yxp.2,uc007yxs.2
Dlg2	10090.ENSMUSP00000102814	Disks large homolog 2; Required for perception of chronic pain through NMDA receptor signaling. Regulates surface expression of NMDA receptors in dorsal horn neurons of the spinal cord. Interacts with the cytoplasmic tail of NMDA receptor subunits as well as inward rectifying potassium channels. Involved in regulation of synaptic stability at cholinergic synapses. Part of the postsynaptic protein scaffold of excitatory synapses.	https://smart.embl.de/smart/DDvec.cgi?smart=852:MAGUK_N_PEST(14|97)+PDZ(106|185)+PDZ(201|280)+PDZ(429|502)+SH3(539|605)+GuKc(661|840)+	23859,2WL7,A0A338P6J0,A330103J02Rik,AAK64496.1,AC100322,AC101784,AC108818,AC108832,AC109506,AC112262,AC118621,AC119218,AC121261,AC122002,AC127299,AC127683,AC140196,AC141890,AC161490,AC162304,AF388675,AK039754,AK046525,B230218P12Rik,B330007M19Rik,BAC30440.1,BAC32772.1,CCDS40021.1,CCDS57562.1,Channel-associated protein of synapse-110,Chapsyn-110,D3YUZ8,D3YWU0,DLG2_MOUSE,Discs large MAGUK scaffold protein 2,Discs large protein 2,Disks large homolog 2,Dlg2,Dlg2-201,Dlg2-202,Dlg2-203,Dlg2-204,Dlg2-205,Dlg2-206,Dlg2-207,Dlg2-208,Dlg2-209,Dlg2-210,Dlg2-211,Dlg2-212,Dlg2-213,Dlg2-214,Dlg2-215,Dlg2-216,Dlg2-217,Dlg2-218,Dlg2-219,Dlg2-220,Dlg2-221,Dlg2-222,Dlgh2,E9Q2L2,ENSMUSG00000052572,ENSMUSP00000067426,ENSMUSP00000069141,ENSMUSP00000073885,ENSMUSP00000095910,ENSMUSP00000102811,ENSMUSP00000102814,ENSMUSP00000126926,ENSMUSP00000127815,ENSMUSP00000129913,ENSMUSP00000131377,ENSMUSP00000133163,ENSMUSP00000155862,ENSMUSP00000158616,ENSMUSP00000158695,ENSMUSP00000158731,ENSMUSP00000159135,ENSMUSP00000159178,ENSMUST00000064498,ENSMUST00000069233,ENSMUST00000074273,ENSMUST00000074273.9,ENSMUST00000098308,ENSMUST00000098308.3,ENSMUST00000107193,ENSMUST00000107193.7,ENSMUST00000107196,ENSMUST00000107196.9,ENSMUST00000128592,ENSMUST00000128592.2,ENSMUST00000129818,ENSMUST00000129818.1,ENSMUST00000135581,ENSMUST00000135581.2,ENSMUST00000138389,ENSMUST00000138389.7,ENSMUST00000146563,ENSMUST00000146563.8,ENSMUST00000152139,ENSMUST00000152139.7,ENSMUST00000163706,ENSMUST00000164031,ENSMUST00000165600,ENSMUST00000165979,ENSMUST00000169508,ENSMUST00000207095,ENSMUST00000207095.1,ENSMUST00000207798,ENSMUST00000207798.1,ENSMUST00000207891,ENSMUST00000207891.1,ENSMUST00000208377,ENSMUST00000208377.1,ENSMUST00000208919,ENSMUST00000209170,ENSMUST00000209170.1,ENSMUST00000231777,ENSMUST00000231777.1,ENSMUST00000238467,ENSMUST00000238608,ENSMUST00000238619,ENSMUST00000238788,ENSMUST00000239136,F8VQM7,Gm1197,Gm21505,LOC382816,MGI:1344351,NM_001243046,NM_001243046.1,NM_001243047,NM_001243047.1,NM_011807,NM_011807.3,NP_001229975,NP_001229975.1,NP_001229976.1,NP_035937,NP_035937.2,PSD93,Postsynaptic density protein PSD-93,Q8BXK7,Q8BYG5,Q91XM9,R-MMU-112314,R-MMU-112315,R-MMU-112316,R-MMU-1280215,R-MMU-162582,R-MMU-168256,R-MMU-438066,R-MMU-442755,R-MMU-5673001,R-MMU-5683057,R-MMU-5684996,R-MMU-6794361,R-MMU-6794362,R-MMU-9607240,UPI00002188B1,UPI00002188B3,UPI000058BDEF,UPI0000DBED80,UPI0000DBED81,UPI0003D736D4,UPI001147D682,URS00009BB77E,URS0000AA7B4D,URS0000AAABB2,XM_006507767,XM_006507767.3,XM_006507768,XM_006507768.3,XM_006507769,XM_006507769.3,XM_006507770,XM_006507770.3,XM_006507771,XM_006507771.3,XM_006507772,XM_006507772.3,XM_006507773,XM_006507773.3,XM_006507776,XM_006507776.3,XM_006507777,XM_006507777.3,XM_006507778,XM_006507778.2,XM_006507779,XM_006507779.3,XM_006507780,XM_006507780.3,XM_006507781,XM_006507781.3,XM_006507782,XM_006507782.3,XM_006507783,XM_006507783.3,XM_006507784,XM_006507784.3,XM_006507785,XM_006507785.1,XM_006507786,XM_006507786.3,XM_006507787,XM_006507787.3,XM_006507788,XM_006507788.3,XM_006507789,XM_006507789.3,XM_006507790,XM_006507790.3,XM_011241786,XM_011241786.2,XM_017322227,XM_017322227.1,XP_006507830,XP_006507830.1,XP_006507832,XP_006507832.1,XP_006507833,XP_006507833.1,XP_006507834,XP_006507834.1,XP_006507835,XP_006507835.1,XP_006507836,XP_006507836.1,XP_006507839,XP_006507839.1,XP_006507840,XP_006507840.1,XP_006507841,XP_006507841.1,XP_006507842,XP_006507842.1,XP_006507843,XP_006507843.1,XP_006507844,XP_006507844.1,XP_006507845,XP_006507845.1,XP_006507846,XP_006507846.1,XP_006507847,XP_006507847.1,XP_006507848,XP_006507848.1,XP_006507849,XP_006507849.1,XP_006507850,XP_006507850.1,XP_006507851,XP_006507851.1,XP_006507852,XP_006507852.1,XP_011240088,XP_011240088.1,mmu:23859,uc009ihr.2,uc009ihs.1
Dlg3	10090.ENSMUSP00000085299	Disks large homolog 3; Required for learning most likely through its role in synaptic plasticity following NMDA receptor signaling.	https://smart.embl.de/smart/DDvec.cgi?smart=849:MAGUK_N_PEST(49|148)+PDZ(157|236)+PDZ(252|331)+PDZ(412|485)+SH3(522|588)+GuKc(658|837)+	53310,A2BEE9,A2BEF2,AAH94368.1,BAA13249.1,BC094368,BX005480,CCDS30307.1,CCDS53148.1,CCDS53149.1,CCDS72413.1,D87117,DLG3,DLG3_MOUSE,Discs large MAGUK scaffold protein 3,Discs large protein 3,Disks large homolog 3,Dlg3,Dlg3-201,Dlg3-202,Dlg3-203,Dlg3-204,Dlg3-205,Dlg3-206,Dlg3-207,Dlg3-208,Dlgh3,ENSMUSG00000000881,ENSMUSP00000000901,ENSMUSP00000085299,ENSMUSP00000109364,ENSMUSP00000109365,ENSMUST00000000901,ENSMUST00000000901.12,ENSMUST00000087984,ENSMUST00000087984.10,ENSMUST00000113735,ENSMUST00000113735.2,ENSMUST00000113736,ENSMUST00000113736.8,ENSMUST00000146772,ENSMUST00000146772.1,ENSMUST00000147863,ENSMUST00000147863.7,ENSMUST00000148076,ENSMUST00000148076.1,ENSMUST00000151020,ENSMUST00000151020.7,MGI:1888986,NM_001177778,NM_001177778.2,NM_001177779,NM_001177779.1,NM_001177780,NM_001177780.1,NM_001290402,NM_001290402.1,NM_016747,NM_016747.4,NP_001171249,NP_001171249.1,NP_001171250,NP_001171250.1,NP_001277331,NP_001277331.1,NP_058027,NP_058027.1,P70175,Q52KF7,R-MMU-112314,R-MMU-112315,R-MMU-112316,R-MMU-1280215,R-MMU-162582,R-MMU-168256,R-MMU-438066,R-MMU-442755,R-MMU-451306,R-MMU-451308,R-MMU-451326,R-MMU-5673001,R-MMU-5683057,R-MMU-5684996,R-MMU-6794361,R-MMU-6794362,R-MMU-8849932,R-MMU-9607240,SAP-102,SAP102,Synapse-associated protein 102,UPI0000020AF2,UPI000050A62D,UPI0000D77B3C,UPI0000D77B3D,XM_006528123,XM_006528123.3,XM_006528124,XM_006528124.3,XM_006528127,XM_006528127.3,XP_006528186,XP_006528186.1,XP_006528187,XP_006528187.1,XP_006528190,XP_006528190.1,XR_001782754,XR_001782754.1,mKIAA1232,mmu:53310,uc009twm.3
Dlg4	10090.ENSMUSP00000104229	Disks large homolog 4; Interacts with the cytoplasmic tail of NMDA receptor subunits and shaker-type potassium channels. Required for synaptic plasticity associated with NMDA receptor signaling. Overexpression or depletion of DLG4 changes the ratio of excitatory to inhibitory synapses in hippocampal neurons. May reduce the amplitude of ASIC3 acid-evoked currents by retaining the channel intracellularly. May regulate the intracellular trafficking of ADR1B. Also regulates AMPA-type glutamate receptor (AMPAR) immobilization at postsynaptic density keeping the channels in an activated stat [...]	https://smart.embl.de/smart/DDvec.cgi?smart=724:MAGUK_N_PEST(10|64)+PDZ(73|152)+PDZ(168|247)+PDZ(321|394)+SH3(431|497)+GuKc(533|712)+	13385,A0A338P6E5,A0A338P6H5,A0A338P6I6,A0A338P6L4,A0A338P713,A0A338P746,A0A338P7H1,AAH14807.1,AL596185,B1AR31,BAA09297.1,BC014807,CCDS36202.1,CCDS48829.1,CHEMBL1795134,D50621,DLG4_MOUSE,Discs large MAGUK scaffold protein 4,Discs large protein 4,Disks large homolog 4,Dlg4,Dlg4-201,Dlg4-202,Dlg4-203,Dlg4-204,Dlg4-205,Dlg4-206,Dlg4-207,Dlg4-208,Dlg4-209,Dlg4-210,Dlg4-211,Dlg4-212,Dlg4-213,Dlg4-214,Dlg4-215,Dlg4-216,Dlg4-217,Dlg4-218,Dlg4-219,Dlg4-220,Dlg4-221,Dlg4-222,Dlgh4,E9Q3Z8,ENSMUSG00000020886,ENSMUSP00000018700,ENSMUSP00000098516,ENSMUSP00000104227,ENSMUSP00000104229,ENSMUSP00000104230,ENSMUSP00000114165,ENSMUSP00000115206,ENSMUSP00000121053,ENSMUSP00000126707,ENSMUSP00000134545,ENSMUSP00000135994,ENSMUSP00000136419,ENSMUSP00000155942,ENSMUSP00000155973,ENSMUSP00000155975,ENSMUSP00000156019,ENSMUSP00000156059,ENSMUSP00000156189,ENSMUSP00000156246,ENSMUSP00000156267,ENSMUSP00000156345,ENSMUST00000018700,ENSMUST00000018700.13,ENSMUST00000100956,ENSMUST00000108586,ENSMUST00000108586.4,ENSMUST00000108588,ENSMUST00000108588.8,ENSMUST00000108589,ENSMUST00000108589.9,ENSMUST00000123687,ENSMUST00000123687.2,ENSMUST00000124568,ENSMUST00000124568.9,ENSMUST00000131497,ENSMUST00000131497.1,ENSMUST00000132597,ENSMUST00000132597.4,ENSMUST00000133140,ENSMUST00000133140.8,ENSMUST00000134376,ENSMUST00000134376.9,ENSMUST00000135916,ENSMUST00000135916.8,ENSMUST00000138004,ENSMUST00000138004.2,ENSMUST00000143920,ENSMUST00000143920.3,ENSMUST00000231221,ENSMUST00000231221.1,ENSMUST00000231415,ENSMUST00000231415.1,ENSMUST00000231452,ENSMUST00000231452.1,ENSMUST00000231506,ENSMUST00000231506.1,ENSMUST00000231628,ENSMUST00000231628.1,ENSMUST00000232002,ENSMUST00000232002.1,ENSMUST00000232115,ENSMUST00000232115.1,ENSMUST00000232266,ENSMUST00000232266.1,ENSMUST00000232659,ENSMUST00000232659.1,F6TPQ6,G3UZL5,J3KMS4,J3QMR8,MGI:1277959,NM_001109752,NM_001109752.1,NM_001370675,NM_001370675.1,NM_007864,NM_007864.3,NP_001103222,NP_001103222.1,NP_031890,NP_031890.1,PSD-95,PSD95,Postsynaptic density protein 95,Psd95,Q5NCV5,Q5NCV6,Q5NCV7,Q62108,Q91WJ1,R-MMU-112314,R-MMU-112315,R-MMU-112316,R-MMU-1266738,R-MMU-1280215,R-MMU-162582,R-MMU-168256,R-MMU-194315,R-MMU-195258,R-MMU-399719,R-MMU-399721,R-MMU-438066,R-MMU-442755,R-MMU-451306,R-MMU-451308,R-MMU-451326,R-MMU-5625900,R-MMU-5673001,R-MMU-5682910,R-MMU-5683057,R-MMU-5684996,R-MMU-6794361,R-MMU-6794362,R-MMU-8849932,R-MMU-9607240,SAP-90,SAP90,SAP90A,Synapse-associated protein 90,UPI00000288D3,UPI0000192A87,UPI000049C6BE,UPI000059DC8B,UPI0000D77A7C,UPI000268B50E,UPI0007ECDD09,UPI000DE7C172,UPI000DE7C3DE,UPI000DE7C5FF,UPI000DE7CE51,UPI000DE7CF0D,UPI000DE7DE70,UPI000DE7E53B,UPI000DE7EB62,UPI000DE7EC8F,XM_006532144,XM_006532144.2,XM_006532147,XM_006532147.3,XM_006532148,XM_006532148.2,XM_006532149,XM_006532149.3,XM_006532150,XM_006532150.2,XM_017314248,XM_017314248.1,XP_006532207,XP_006532207.1,XP_006532210,XP_006532210.3,XP_006532211,XP_006532211.1,XP_006532213,XP_006532213.1,XP_017169737,XP_017169737.1,XR_001779872,XR_001779872.1,mmu:13385,uc007jtp.2,uc007jtq.2
Dlgap1	10090.ENSMUSP00000122896	Disks large-associated protein 1; Part of the postsynaptic scaffold in neuronal cells; Belongs to the SAPAP family.	https://smart.embl.de/smart/DDvec.cgi?smart=992:Pfam_GKAP(660|992)+	224997,4933422O14Rik,9630002F18,A0A3B2W7Z1,A0A3B2WD59,AAH62120.1,AAH94369.1,AAP70755.2,AC079441,AC154604,AC154769,AC163902,AC165424,AC168117,AI845682,AI848168,AK031410,AK033901,AK034182,AK136926,AK147448,AK220515,AY243846,BAC27391.1,BAC28508.1,BAC28619.1,BAD90519.1,BAE23171.1,BAE27919.1,BB075781,BC062120,BC094369,CCDS28953.1,CCDS50172.1,CCDS50173.1,CCDS84331.1,CCDS84332.1,CCDS84333.1,CCDS84334.1,D17Bwg0511e,D3Z508,D3Z6F4,D3Z709,DAP-1,DAP-1 beta,DLG associated protein 1,DLGP1_MOUSE,Discs, large-associated protein 1,Disks large-associated protein 1,Dlgap1,Dlgap1-201,Dlgap1-202,Dlgap1-203,Dlgap1-204,Dlgap1-205,Dlgap1-206,Dlgap1-207,Dlgap1-208,Dlgap1-209,Dlgap1-210,Dlgap1-211,Dlgap1-212,Dlgap1-213,Dlgap1-214,Dlgap1-215,Dlgap1-216,Dlgap1-217,Dlgap1-218,Dlgap1-219,Dlgap1-220,E9QAR5,ENSMUSG00000003279,ENSMUSP00000003366,ENSMUSP00000052858,ENSMUSP00000094890,ENSMUSP00000116072,ENSMUSP00000116716,ENSMUSP00000117358,ENSMUSP00000118497,ENSMUSP00000122337,ENSMUSP00000122370,ENSMUSP00000122896,ENSMUSP00000156778,ENSMUSP00000156863,ENSMUST00000003366,ENSMUST00000060072,ENSMUST00000060072.11,ENSMUST00000097288,ENSMUST00000097288.3,ENSMUST00000125691,ENSMUST00000125691.7,ENSMUST00000126801,ENSMUST00000126801.7,ENSMUST00000130971,ENSMUST00000130971.1,ENSMUST00000133717,ENSMUST00000133717.8,ENSMUST00000133983,ENSMUST00000133983.7,ENSMUST00000135938,ENSMUST00000135938.7,ENSMUST00000140728,ENSMUST00000140728.7,ENSMUST00000146730,ENSMUST00000146730.8,ENSMUST00000148486,ENSMUST00000148486.7,ENSMUST00000150260,ENSMUST00000150260.1,ENSMUST00000150798,ENSMUST00000150798.7,ENSMUST00000155016,ENSMUST00000155016.7,ENSMUST00000155823,ENSMUST00000155823.6,ENSMUST00000156946,ENSMUST00000156946.1,ENSMUST00000232998,ENSMUST00000232998.1,ENSMUST00000233173,ENSMUST00000233173.1,ENSMUST00000233283,ENSMUST00000233283.1,ENSMUST00000233780,ENSMUST00000233780.1,GKAP/SAPAP,GKPA/SAPAP,Gkap,Guanylate kinase-associated protein,Kiaa4162,MGI:1346065,NM_001128180,NM_001128180.1,NM_001128181,NM_001128181.1,NM_001347411.1,NM_001347412,NM_001347412.1,NM_027712,NM_027712.3,NM_177639,NM_177639.6,NP_001121652,NP_001121652.1,NP_001121653,NP_001121653.1,NP_001334340.1,NP_081988.3,NP_808307,NP_808307.2,PSD-95/SAP90-binding protein 1,Q3UHD8,Q3UVU8,Q52KF6,Q5DTK5,Q6P6N4,Q6XBF4,Q8BZL7,Q8BZQ1,Q8C0G0,Q9D415,R-MMU-112316,R-MMU-6794361,R-MMU-6794362,SAP90/PSD-95-associated protein 1,SAPAP1,Sapap1,UPI00001C5EAB,UPI00001EBA28,UPI000058E4D1,UPI000058E4D2,UPI00005ABD18,UPI000175DA95,UPI0001889C1F,UPI0001889C20,UPI0005ABA1BC,UPI000E6EB93E,XM_006524168,XM_006524168.2,XM_006524169,XM_006524169.2,XM_006524171,XM_006524171.2,XM_006524172,XM_006524172.2,XM_006524173,XM_006524173.2,XM_006524174,XM_006524174.2,XM_006524175,XM_006524175.2,XM_006524176,XM_006524176.2,XM_006524177,XM_006524177.3,XM_006524178,XM_006524178.3,XM_006524179,XM_006524179.3,XM_006524180,XM_006524180.2,XM_006524181,XM_006524181.1,XM_006524182,XM_006524182.1,XM_006524183,XM_006524183.3,XM_006524184,XM_006524184.2,XM_006524185,XM_006524185.1,XM_011246406,XM_011246406.2,XM_011246407,XM_011246407.2,XM_011246408,XM_011246408.2,XM_017317447,XM_017317447.1,XM_017317448,XM_017317448.1,XM_017317449,XM_017317449.1,XM_017317450,XM_017317450.1,XM_030249739,XM_030249739.1,XM_030249742,XM_030249742.1,XP_006524231,XP_006524231.1,XP_006524232,XP_006524232.1,XP_006524234,XP_006524234.1,XP_006524235,XP_006524235.1,XP_006524236,XP_006524236.1,XP_006524237,XP_006524237.1,XP_006524238,XP_006524238.1,XP_006524239,XP_006524239.1,XP_006524240,XP_006524240.2,XP_006524241,XP_006524241.2,XP_006524242,XP_006524242.1,XP_006524243,XP_006524243.2,XP_006524244,XP_006524244.1,XP_006524245,XP_006524245.1,XP_006524246,XP_006524246.2,XP_006524247,XP_006524247.1,XP_006524248,XP_006524248.1,XP_011244708,XP_011244708.1,XP_011244709,XP_011244709.1,XP_011244710,XP_011244710.1,XP_017172936,XP_017172936.1,XP_017172937,XP_017172937.1,XP_017172938,XP_017172938.1,XP_017172939,XP_017172939.1,XP_030105598,XP_030105598.1,XP_030105599,XP_030105599.1,XP_030105602,XP_030105602.1,mKIAA4162,mmu:224997,uc008dky.1,uc008dla.1,uc008dle.2,uc008dlf.2
Dlgap2	10090.ENSMUSP00000123078	Disks large-associated protein 2; May play a role in the molecular organization of synapses and neuronal cell signaling. Could be an adapter protein linking ion channel to the subsynaptic cytoskeleton. May induce enrichment of PSD- 95/SAP90 at the plasma membrane.	https://smart.embl.de/smart/DDvec.cgi?smart=1060:Pfam_GKAP(715|1060)+	244310,6430596N04Rik,AAI18970.1,AAO89218.3,AC108844,AC125467,AC127363,AC129599,AC130213,AC134848,AC136022,AC153015,AK032564,AY243847,BAC27927.1,BC118969,CCDS52491.1,CCDS52492.1,DAP-2,DAP2,DLG associated protein 2,DLGP2_MOUSE,Dap-2,Dap2,Disks large-associated protein 2,Dlgap2,Dlgap2-201,Dlgap2-202,Dlgap2-203,Dlgap2-204,Dlgap2-205,Dlgap2-206,Dlgap2-207,Dlgap2-208,Dlgap2-209,ENSMUSG00000047495,ENSMUSP00000039647,ENSMUSP00000106433,ENSMUSP00000119613,ENSMUSP00000123078,ENSMUSP00000123104,ENSMUST00000043279,ENSMUST00000043279.8,ENSMUST00000110810,ENSMUST00000129119,ENSMUST00000129119.1,ENSMUST00000133298,ENSMUST00000133298.7,ENSMUST00000136000,ENSMUST00000136000.7,ENSMUST00000137130,ENSMUST00000137130.1,ENSMUST00000141155,ENSMUST00000141155.1,ENSMUST00000141214,ENSMUST00000141214.7,ENSMUST00000150247,ENSMUST00000150247.7,ENSMUST00000152652,ENSMUST00000152652.7,MGI:2443181,NM_001145965,NM_001145965.1,NM_172910,NM_172910.3,NP_001139437,NP_001139437.1,NP_766498,NP_766498.2,PSD-95/SAP90-binding protein 2,Q0VF59,Q6XBF3,Q8BJ42,R-MMU-112316,R-MMU-6794361,R-MMU-6794362,SAP90/PSD-95-associated protein 2,SAPAP2,Sapap2,UPI0000551BE0,UPI0000551C7C,UPI0000DBE490,XM_006508781,XM_006508781.3,XM_006508782,XM_006508782.3,XM_006508783,XM_006508783.3,XM_011242055,XM_011242055.2,XM_017312785,XM_017312785.1,XM_017312786,XM_017312786.1,XP_006508844,XP_006508844.1,XP_006508845,XP_006508845.1,XP_006508846,XP_006508846.1,XP_017168274,XP_017168274.1,XP_017168275,XP_017168275.1,mmu:244310,uc009kyy.2,uc009kza.2
Dlgap3	10090.ENSMUSP00000101700	Disks large-associated protein 3; May play a role in the molecular organization of synapses and neuronal cell signaling. Could be an adapter protein linking ion channel to the subsynaptic cytoskeleton. May induce enrichment of PSD- 95/SAP90 at the plasma membrane; Belongs to the SAPAP family.	https://smart.embl.de/smart/DDvec.cgi?smart=977:Pfam_GKAP(626|977)+	242667,5IZU,AAH57615.1,AAH58433.1,AAO89219.2,AK158868,AL606984,AY243848,B1AS06,BAE34702.1,BC057615,BC058433,CCDS18665.1,DAP-3,DAP3,DLG associated protein 3,DLGP3_MOUSE,Dap3,Disks large-associated protein 3,Dlgap3,Dlgap3-201,Dlgap3-202,Dlgap3-203,Dlgap3-204,ENSMUSG00000042388,ENSMUSP00000039724,ENSMUSP00000101698,ENSMUSP00000101700,ENSMUST00000046659,ENSMUST00000046659.13,ENSMUST00000106092,ENSMUST00000106092.1,ENSMUST00000106094,ENSMUST00000106094.8,ENSMUST00000137062,ENSMUST00000137062.1,MGI:3039563,NM_001302081,NM_001302081.1,NM_198618,NM_198618.5,NP_001289010,NP_001289010.1,NP_941020,NP_941020.1,PSD-95/SAP90-binding protein 3,Prpl8,Q3TY61,Q6PDX0,Q6PFD5,Q6XBF2,R-MMU-112316,R-MMU-6794361,R-MMU-6794362,SAP90/PSD 95 associated protein 3,SAP90/PSD-95-associated protein 3,SAPAP3,Sapap3,UPI00001CDF45,UPI00004CBB09,XM_006503104,XM_006503104.3,XM_006503105,XM_006503105.3,XM_011240537,XM_011240537.2,XP_006503167,XP_006503167.1,XP_006503168,XP_006503168.1,XP_011238839,XP_011238839.1,XP_030109431,XP_030109431.1,XP_030109432,XP_030109432.1,XP_030109433,XP_030109433.1,mmu:242667,uc008uuo.3
Dlgap4	10090.ENSMUSP00000126980	Disks large-associated protein 4; May play a role in the molecular organization of synapses and neuronal cell signaling. Could be an adapter protein linking ion channel to the subsynaptic cytoskeleton. May induce enrichment of PSD- 95/SAP90 at the plasma membrane (By similarity); Belongs to the SAPAP family.	https://smart.embl.de/smart/DDvec.cgi?smart=992:Pfam_GKAP(660|992)+	228836,AAH24558.1,AAH58948.1,AAH85475.1,AAI06095.1,AAI41111.1,AAI45395.1,AAI45396.1,AAO89220.2,AI225853,AK122408,AY243849,B1AZP2,B1AZP3,B7ZNS1,B7ZNS2,BAC65690.2,BC024558,BC058948,BC085475,BC106094,BC141110,BC145394,BC145395,BX004793,BX571766,CCDS16968.1,CCDS38299.1,CCDS38300.1,CCDS71171.1,CCDS71172.1,DAP-4,DAP4,DLG associated protein 4,DLGP4_MOUSE,Disks large-associated protein 4,Dlgap4,Dlgap4-201,Dlgap4-202,Dlgap4-203,Dlgap4-204,Dlgap4-205,Dlgap4-206,Dlgap4-207,Dlgap4-208,Dlgap4-209,Dlgap4-210,Dlgap4-211,Dlgap4-212,Dlgap4-213,Dlgap4-214,E9PUF2,ENSMUSG00000061689,ENSMUSP00000000094,ENSMUSP00000007370,ENSMUSP00000068745,ENSMUSP00000078617,ENSMUSP00000096749,ENSMUSP00000105194,ENSMUSP00000105195,ENSMUSP00000105196,ENSMUSP00000126980,ENSMUSP00000129756,ENSMUSP00000134941,ENSMUSP00000135156,ENSMUSP00000135409,ENSMUSP00000135698,ENSMUST00000000094,ENSMUST00000000094.13,ENSMUST00000007370,ENSMUST00000070782,ENSMUST00000070782.12,ENSMUST00000079675,ENSMUST00000099145,ENSMUST00000099145.5,ENSMUST00000109566,ENSMUST00000109566.8,ENSMUST00000109567,ENSMUST00000109567.9,ENSMUST00000109568,ENSMUST00000109568.9,ENSMUST00000123730,ENSMUST00000123730.1,ENSMUST00000127944,ENSMUST00000127944.8,ENSMUST00000131157,ENSMUST00000131157.8,ENSMUST00000137356,ENSMUST00000137356.8,ENSMUST00000146412,ENSMUST00000146412.8,ENSMUST00000169464,ENSMUST00000169464.8,ENSMUST00000171030,ENSMUST00000171030.8,ENSMUST00000177013,ENSMUST00000177013.7,F6YMR0,H3BJD4,H3BJW9,H3BKJ0,H3BL90,I1E4X0,Kiaa0964,MGI:2138865,NM_001042487,NM_001042487.1,NM_001042488,NM_001042488.2,NM_001277186,NM_001277186.1,NM_001277187,NM_001277187.1,NM_146128,NM_146128.6,NP_001035952,NP_001035952.1,NP_001035953,NP_001035953.1,NP_001264115,NP_001264115.1,NP_001264116,NP_001264116.1,NP_666240,NP_666240.4,PSD-95/SAP90 binding protein 4,PSD-95/SAP90-binding protein 4,Q3KQQ8,Q6PD44,Q6XBF1,Q80TN3,Q8R3U9,R-MMU-112316,R-MMU-6794361,R-MMU-6794362,SAP90/PSD-95-associated protein 4,SAPAP-4,Sapap4,UPI0000020A4E,UPI0000023FA2,UPI00001D6DC4,UPI00001EE425,UPI0001917108,UPI000246774E,UPI0002467750,UPI0002467751,UPI0002467752,UPI0002467753,UPI0003F48852,WBP16,XM_006499340,XM_006499340.3,XM_006499341,XM_006499341.2,XM_006499342,XM_006499342.3,XM_006499343,XM_006499343.3,XM_006499344,XM_006499344.2,XM_006499345,XM_006499345.3,XM_006499346,XM_006499346.3,XM_006499348,XM_006499348.3,XM_006499349,XM_006499349.2,XM_006499350,XM_006499350.3,XM_017317840,XM_017317840.1,XM_017317843,XM_017317843.1,XM_017317848,XM_017317848.1,XM_017317850,XM_017317850.1,XP_006499403,XP_006499403.1,XP_006499404,XP_006499404.1,XP_006499405,XP_006499405.1,XP_006499406,XP_006499406.1,XP_006499407,XP_006499407.1,XP_006499408,XP_006499408.1,XP_006499409,XP_006499409.1,XP_006499411,XP_006499411.1,XP_006499412,XP_006499412.1,XP_006499413,XP_006499413.1,XP_017173329,XP_017173329.1,XP_017173332,XP_017173332.1,XP_017173337,XP_017173337.1,XP_017173339,XP_017173339.1,XP_030106508,XP_030106508.1,XP_030106509,XP_030106509.1,XP_030106510,XP_030106510.1,XP_030106511,XP_030106511.1,XP_030106512,XP_030106512.1,XP_030106513,XP_030106513.1,XR_001782345,XR_001782345.1,XR_001782346,XR_001782346.1,XR_374457,XR_374457.1,mmu:228836,uc008nnr.2,uc008nnv.1,uc012chv.2
Eef1d	10090.ENSMUSP00000105602	Elongation factor 1-delta; [Isoform 1]: EF-1-beta and EF-1-delta stimulate the exchange of GDP bound to EF-1-alpha to GTP, regenerating EF-1-alpha for another round of transfer of aminoacyl-tRNAs to the ribosome.	https://smart.embl.de/smart/DDvec.cgi?smart=660:EF-1_beta_acid(538|565)+EF1_GNE(574|660)+	1700026P12Rik,5730529A16Rik,66656,A0A0R4J1E2,A0A0R4J1L2,AAH13059.1,AC116520,AK006403,AK044934,BAB24571.1,BAC32149.1,BC013059,CCDS27553.1,CCDS27554.1,CCDS70638.1,CCDS70639.1,CH466545,D3YUQ9,D3YY68,D3YZT9,D3Z356,D3Z7N2,E9PUM6,E9QN08,EDL29495.1,EDL29496.1,EDL29497.1,EDL29499.1,EF-1-delta,EF1D_MOUSE,ENSMUSG00000055762,ENSMUSP00000023235,ENSMUSP00000065045,ENSMUSP00000073472,ENSMUSP00000087108,ENSMUSP00000087109,ENSMUSP00000087110,ENSMUSP00000105598,ENSMUSP00000105599,ENSMUSP00000105602,ENSMUSP00000105603,ENSMUSP00000112141,ENSMUSP00000114753,ENSMUSP00000115553,ENSMUSP00000116360,ENSMUSP00000117782,ENSMUSP00000118889,ENSMUSP00000120735,ENSMUSP00000122155,ENSMUSP00000123005,ENSMUSP00000123388,ENSMUST00000023235,ENSMUST00000023235.12,ENSMUST00000055220,ENSMUST00000055220.6,ENSMUST00000069496,ENSMUST00000073802,ENSMUST00000089679,ENSMUST00000089680,ENSMUST00000089680.9,ENSMUST00000089681,ENSMUST00000089681.11,ENSMUST00000109972,ENSMUST00000109972.8,ENSMUST00000109975,ENSMUST00000109975.9,ENSMUST00000109976,ENSMUST00000116440,ENSMUST00000116440.8,ENSMUST00000123712,ENSMUST00000123712.7,ENSMUST00000127550,ENSMUST00000127550.1,ENSMUST00000129800,ENSMUST00000129800.7,ENSMUST00000134222,ENSMUST00000134222.1,ENSMUST00000137426,ENSMUST00000137426.7,ENSMUST00000141268,ENSMUST00000141268.7,ENSMUST00000141475,ENSMUST00000141475.1,ENSMUST00000144614,ENSMUST00000144614.7,ENSMUST00000145764,ENSMUST00000145764.1,ENSMUST00000151066,ENSMUST00000151066.7,ENSMUST00000154584,ENSMUST00000154584.8,Eef1d,Eef1d-201,Eef1d-202,Eef1d-203,Eef1d-204,Eef1d-205,Eef1d-206,Eef1d-207,Eef1d-208,Eef1d-209,Eef1d-210,Eef1d-211,Eef1d-212,Eef1d-213,Eef1d-214,Eef1d-215,Eef1d-216,Eef1d-217,Eef1d-218,Elongation factor 1-delta,F6ZFU0,MGI:1913906,NM_001285429,NM_001285429.1,NM_001285430,NM_001285430.1,NM_001285431,NM_001285431.1,NM_001285432,NM_001285432.1,NM_001285433,NM_001285433.1,NM_001285434,NM_001285434.1,NM_023240,NM_023240.3,NM_029663,NM_029663.2,NP_001272358,NP_001272358.1,NP_001272359,NP_001272359.1,NP_001272360,NP_001272360.1,NP_001272361,NP_001272361.1,NP_001272362,NP_001272362.1,NP_001272363,NP_001272363.1,NP_075729,NP_075729.2,NP_083939,NP_083939.1,P57776,Q68FG5,Q80T06,Q91VK2,Q9CVV2,Q9CWW2,Q9CWY1,Q9CYD4,Q9CYJ5,R-MMU-156842,R-MMU-392499,R-MMU-72766,UPI0000004064,UPI0000024699,UPI00000E858A,UPI0000169329,UPI0000419EC7,UPI0000473B22,UPI0000F221D4,UPI0001889CC6,UPI000198D046,UPI000198D047,UPI000198D049,UPI0003F485D0,UPI0003F4870A,XM_006521261,XM_006521261.3,XM_006521262,XM_006521262.3,XM_006521264,XM_006521264.3,XM_006521265,XM_006521265.3,XM_006521266,XM_006521266.3,XM_006521267,XM_006521267.3,XM_006521268,XM_006521268.3,XM_006521269,XM_006521269.2,XM_006521271,XM_006521271.1,XM_006521272,XM_006521272.2,XM_006521273,XM_006521273.2,XM_006521274,XM_006521274.1,XM_006521275,XM_006521275.2,XM_017316725,XM_017316725.1,XP_006521324,XP_006521324.2,XP_006521325,XP_006521325.2,XP_006521327,XP_006521327.2,XP_006521328,XP_006521328.2,XP_006521329,XP_006521329.2,XP_006521330,XP_006521330.1,XP_006521332,XP_006521332.1,XP_006521334,XP_006521334.1,XP_006521335,XP_006521335.1,XP_006521336,XP_006521336.1,XP_006521337,XP_006521337.1,XP_006521338,XP_006521338.1,XP_017172214,XP_017172214.1,XP_030104561,XP_030104561.1,mmu:66656,uc007whj.2,uc007whm.2
Gria2	10090.ENSMUSP00000074787	Glutamate receptor 2; Receptor for glutamate that functions as ligand-gated ion channel in the central nervous system and plays an important role in excitatory synaptic transmission. L-glutamate acts as an excitatory neurotransmitter at many synapses in the central nervous system. Binding of the excitatory neurotransmitter L-glutamate induces a conformation change, leading to the opening of the cation channel, and thereby converts the chemical signal to an electrical impulse. The receptor then desensitizes rapidly and enters a transient inactive state, characterized by the presence of [...]	https://smart.embl.de/smart/DDvec.cgi?smart=883:SIGNAL(1|24)+Pfam_ANF_receptor(44|382)+Lig_chan-Glu_bd(425|490)+TRANS(815|837)+	14800,A0A0A6YW90,AC111035,AC121908,AC163349,AMPA-selective glutamate receptor 2,CCDS17423.1,CCDS38459.1,CH466547,E9QKC0,EDL15450.1,ENSMUSG00000033981,ENSMUSP00000044494,ENSMUSP00000074787,ENSMUSP00000103374,ENSMUSP00000103375,ENSMUSP00000141447,ENSMUST00000036315,ENSMUST00000075316,ENSMUST00000075316.9,ENSMUST00000107745,ENSMUST00000107745.7,ENSMUST00000107746,ENSMUST00000192463,ENSMUST00000192463.1,ENSMUST00000193645,ENSMUST00000193645.5,ENSMUST00000194164,ENSMUST00000194164.1,ENSMUST00000194383,ENSMUST00000194383.5,ENSMUST00000194523,ENSMUST00000194523.5,ENSMUST00000195062,ENSMUST00000195062.1,G5E8H1,GRIA2_MOUSE,GluA2,GluR-2,GluR-B,GluR-K2,GluR2,Glur-2,Glur2,Glutamate receptor 2,Glutamate receptor ionotropic, AMPA 2,Glutamate receptor, ionotropic, AMPA2 (alpha 2),Gria2,Gria2-201,Gria2-202,Gria2-203,Gria2-204,Gria2-205,Gria2-206,Gria2-207,Gria2-208,MGI:95809,NM_001039195,NM_001039195.1,NM_001083806,NM_001083806.1,NM_013540,NM_013540.2,NP_001034284,NP_001034284.1,NP_001077275,NP_001077275.1,NP_038568,NP_038568.2,P23819,Q61604,Q61605,Q8BG69,Q8BXU3,Q9D6D3,R-MMU-112314,R-MMU-112315,R-MMU-112316,R-MMU-399710,R-MMU-399719,R-MMU-399721,R-MMU-416993,R-MMU-438066,R-MMU-442755,UPI0000023F2C,UPI000024E0BA,UPI00053BD67C,XM_006501012,XM_006501012.3,XM_006501013,XM_006501013.3,XM_006501014,XM_006501014.2,XM_006501015,XM_006501015.3,XP_006501077,XP_006501077.1,XP_006501078,XP_006501078.1,XR_001783652,XR_001783652.1,XR_001783653,XR_001783653.1,XR_001783654,XR_001783654.1,XR_001783655,XR_001783655.1,XR_001783656,XR_001783656.1,XR_001783657,XR_001783657.1,XR_001783658,XR_001783658.1,XR_001783659,XR_001783659.1,XR_001783660,XR_001783660.1,XR_001783661,XR_001783661.1,XR_001783662,XR_001783662.1,XR_001783663,XR_001783663.1,XR_375488,XR_375488.2,XR_375489,XR_375489.3,gluR-K2,mmu:14800,uc008pof.1
Grin1	10090.ENSMUSP00000028335	Glutamate receptor ionotropic, NMDA 1; Component of NMDA receptor complexes that function as heterotetrameric, ligand-gated ion channels with high calcium permeability and voltage-dependent sensitivity to magnesium. Channel activation requires binding of the neurotransmitter glutamate to the epsilon subunit, glycine binding to the zeta subunit, plus membrane depolarization to eliminate channel inhibition by Mg(2+). Sensitivity to glutamate and channel kinetics depend on the subunit composition.	https://smart.embl.de/smart/DDvec.cgi?smart=938:SIGNAL(1|20)+Pfam_ANF_receptor(38|360)+Lig_chan-Glu_bd(439|507)+Pfam_CaM_bdg_C0(835|863)+	14810,A2AI14,A2AI15,A2AI16,A2AI17,A2AI18,A2AI19,A2AI20,A2AI21,AAH39157.1,AL732309,BAA00920.1,BC039157,CCDS15764.1,CCDS50528.1,CCDS50529.1,CHEMBL3885583,D10028,ENSMUSG00000026959,ENSMUSP00000028335,ENSMUSP00000109946,ENSMUSP00000109947,ENSMUSP00000109949,ENSMUSP00000109951,ENSMUSP00000109953,ENSMUSP00000109956,ENSMUSP00000109957,ENSMUST00000028335,ENSMUST00000028335.12,ENSMUST00000114307,ENSMUST00000114307.7,ENSMUST00000114308,ENSMUST00000114308.9,ENSMUST00000114310,ENSMUST00000114310.9,ENSMUST00000114312,ENSMUST00000114312.1,ENSMUST00000114314,ENSMUST00000114314.9,ENSMUST00000114317,ENSMUST00000114317.9,ENSMUST00000114318,ENSMUST00000114318.9,ENSMUST00000127171,ENSMUST00000127171.1,ENSMUST00000135426,ENSMUST00000135426.1,ENSMUST00000144402,ENSMUST00000144402.1,ENSMUST00000153465,ENSMUST00000153465.1,ENSMUST00000153551,ENSMUST00000153551.1,ENSMUST00000155627,ENSMUST00000155627.1,GluN1,GluRdelta1,GluRzeta1,Glurz1,Glutamate [NMDA] receptor subunit zeta-1,Glutamate receptor ionotropic, NMDA 1,Glutamate receptor, ionotropic, NMDA1 (zeta 1),Grin1,Grin1-201,Grin1-202,Grin1-203,Grin1-204,Grin1-205,Grin1-206,Grin1-207,Grin1-208,Grin1-209,Grin1-210,Grin1-211,Grin1-212,Grin1-213,Grin1-214,M100174,MGI:95819,N-methyl-D-aspartate receptor subunit NR1,NMD-R1,NMDAR1,NMDZ1_MOUSE,NM_001177656,NM_001177656.2,NM_001177657,NM_001177657.2,NM_001372558,NM_001372558.1,NM_001372559,NM_001372559.1,NM_001372560,NM_001372560.1,NM_001372561,NM_001372561.1,NM_001372562,NM_001372562.1,NM_008169,NM_008169.3,NP_001171127,NP_001171127.1,NP_001171128,NP_001171128.1,NP_032195,NP_032195.1,NR1,Nmdar,P35438,Q8CFS4,R-MMU-112314,R-MMU-112315,R-MMU-112316,R-MMU-1266738,R-MMU-1280215,R-MMU-162582,R-MMU-168256,R-MMU-2682334,R-MMU-3928662,R-MMU-422475,R-MMU-438066,R-MMU-442755,R-MMU-5673001,R-MMU-5683057,R-MMU-5684996,R-MMU-6794362,R-MMU-8849932,R-MMU-9607240,R-MMU-9609736,Rgsc174,UPI0000028000,UPI00000E8F86,UPI0000D776B9,UPI0000D776BA,UPI0000D776BB,UPI0000D776BC,UPI0000D776BD,UPI0000D776BE,XM_006497722,XM_006497722.3,XM_006497723,XM_006497723.2,XM_006497724,XM_006497724.3,XM_006497725,XM_006497725.3,XM_006497726,XM_006497726.2,XP_006497785,XP_006497785.1,XP_006497786,XP_006497786.1,XP_006497787,XP_006497787.1,XP_006497788,XP_006497788.1,XP_006497789,XP_006497789.1,mmu:14810,uc008iri.3,uc008irk.3
Grin2a	10090.ENSMUSP00000142900	Glutamate receptor ionotropic, NMDA 2A; Component of NMDA receptor complexes that function as heterotetrameric, ligand-gated ion channels with high calcium permeability and voltage-dependent sensitivity to magnesium. Channel activation requires binding of the neurotransmitter glutamate to the epsilon subunit, glycine binding to the zeta subunit, plus membrane depolarization to eliminate channel inhibition by Mg(2+). Sensitivity to glutamate and channel kinetics depend on the subunit composition; channels containing GRIN1 and GRIN2A have higher sensitivity to glutamate and faster kineti [...]	https://smart.embl.de/smart/DDvec.cgi?smart=1464:SIGNAL(1|27)+Pfam_ANF_receptor(65|318)+Lig_chan-Glu_bd(439|502)+TRANS(818|837)+Pfam_NMDAR2_C(839|1464)+	14811,BAA01069.2,CCDS27943.1,CHEMBL3832634,D10217,ENSMUSG00000059003,ENSMUSP00000032331,ENSMUSP00000111501,ENSMUSP00000142900,ENSMUST00000032331,ENSMUST00000032331.7,ENSMUST00000115835,ENSMUST00000115835.7,ENSMUST00000156482,ENSMUST00000156482.2,ENSMUST00000197242,ENSMUST00000197242.1,ENSMUST00000199267,ENSMUST00000199267.1,ENSMUST00000199708,ENSMUST00000199708.4,GluN2A,GluRepsilon1,Glutamate [NMDA] receptor subunit epsilon-1,Glutamate receptor ionotropic, NMDA 2A,Grin2a,Grin2a-201,Grin2a-202,Grin2a-203,Grin2a-204,Grin2a-205,Grin2a-206,MGI:95820,N-methyl D-aspartate receptor subtype 2A,NMDAR2A,NMDE1_MOUSE,NM_008170,NM_008170.2,NP_032196,NP_032196.2,NR2A,P35436,R-MMU-112314,R-MMU-112315,R-MMU-112316,R-MMU-438066,R-MMU-442755,R-MMU-6794362,R-MMU-8849932,R-MMU-9609736,UPI00001EA349,XM_006521794,XM_006521794.3,XM_006521795,XM_006521795.3,XP_006521857,XP_006521857.1,XP_006521858,XP_006521858.1,mmu:14811,uc007ydc.1
Grin2b	10090.ENSMUSP00000062284	Glutamate receptor ionotropic, NMDA 2B; Component of NMDA receptor complexes that function as heterotetrameric, ligand-gated ion channels with high calcium permeability and voltage-dependent sensitivity to magnesium. Channel activation requires binding of the neurotransmitter glutamate to the epsilon subunit, glycine binding to the zeta subunit, plus membrane depolarization to eliminate channel inhibition by Mg(2+). Sensitivity to glutamate and channel kinetics depend on the subunit composition. In concert with DAPK1 at extrasynaptic sites, acts as a central mediator for stroke damage. [...]	https://smart.embl.de/smart/DDvec.cgi?smart=1482:SIGNAL(1|28)+Pfam_ANF_receptor(60|371)+Lig_chan-Glu_bd(440|503)+Pfam_NMDAR2_C(840|1482)+	14812,A0A087WR33,A0A0G2JEA7,AC124500,AC124590,AC132119,AC161364,AJ459261,AW490526,CAD30666.1,CCDS20648.1,CH466572,EDL10558.1,ENSMUSG00000030209,ENSMUSP00000062284,ENSMUSP00000107536,ENSMUSP00000139706,ENSMUSP00000140452,ENSMUSP00000140710,ENSMUSP00000142696,ENSMUST00000053880,ENSMUST00000053880.12,ENSMUST00000111905,ENSMUST00000111905.7,ENSMUST00000125905,ENSMUST00000125905.1,ENSMUST00000143943,ENSMUST00000143943.7,ENSMUST00000152012,ENSMUST00000152012.7,ENSMUST00000188999,ENSMUST00000188999.2,ENSMUST00000198283,ENSMUST00000198283.1,G3X9V4,GluN2B,GluRepsilon2,Glutamate [NMDA] receptor subunit epsilon-2,Glutamate receptor ionotropic, NMDA 2B,Grin2b,Grin2b-201,Grin2b-202,Grin2b-203,Grin2b-204,Grin2b-205,Grin2b-206,Grin2b-207,MGI:95821,N-methyl D-aspartate receptor subtype 2B,NMDAR2B,NMDE2_MOUSE,NM_001363750,NM_001363750.1,NM_008171,NM_008171.3,NP_001350679,NP_001350679.1,NP_032197,NP_032197.3,NR2B,Nmdar2b,Q01097,Q8CG69,Q9DCB2,UPI000002341D,UPI00000E8F0D,UPI000016925A,UPI000620AB5D,XM_006505573,XM_006505573.3,XM_006505574,XM_006505574.3,XM_006505575,XM_006505575.3,XM_011241220,XM_011241220.2,XM_011241221,XM_011241221.2,XM_017321396,XM_017321396.1,XP_006505636,XP_006505636.1,XP_006505637,XP_006505637.1,XP_006505638,XP_006505638.1,XP_011239522,XP_011239522.1,XP_011239523,XP_011239523.1,XP_017176885,XP_017176885.1,mmu:14812
Homer1	10090.ENSMUSP00000078093	Homer protein homolog 1; Postsynaptic density scaffolding protein. Binds and cross- links cytoplasmic regions of GRM1, GRM5, ITPR1, DNM3, RYR1, RYR2, SHANK1 and SHANK3. By physically linking GRM1 and GRM5 with ER- associated ITPR1 receptors, it aids the coupling of surface receptors to intracellular calcium release. May also couple GRM1 to PI3 kinase through its interaction with AGAP2. Isoform 1 regulates the trafficking and surface expression of GRM5. Differentially regulates the functions of the calcium activated channel ryanodine receptors RYR1 and RYR2. Isoform 1 decreases the acti [...]	https://smart.embl.de/smart/DDvec.cgi?smart=370:WH1(17|123)+	26556,AAC71021.1,AAC71022.1,AAH64041.1,AAM95461.1,AB019478,AB019479,AB089435,AC120347,AC154231,AF093257,AF093258,AK137151,AY137385,BAA34353.1,BAA34354.1,BAC07257.1,BAE23253.1,BC064041,CCDS26687.1,CCDS36745.1,CCDS36746.1,CCDS70484.1,CCDS84048.1,CH466567,D3Z6A7,D3Z6A8,D3Z6A9,E9Q0I7,E9Q0I8,EDL00937.1,ENSMUSG00000007617,ENSMUSP00000050471,ENSMUSP00000078093,ENSMUSP00000079026,ENSMUSP00000088967,ENSMUSP00000088968,ENSMUSP00000099813,ENSMUSP00000105115,ENSMUSP00000105116,ENSMUSP00000105118,ENSMUSP00000105119,ENSMUSP00000105120,ENSMUSP00000105121,ENSMUSP00000105122,ENSMUSP00000105123,ENSMUSP00000105124,ENSMUST00000060490,ENSMUST00000060490.10,ENSMUST00000079086,ENSMUST00000079086.7,ENSMUST00000080127,ENSMUST00000080127.11,ENSMUST00000091405,ENSMUST00000091406,ENSMUST00000102752,ENSMUST00000102752.9,ENSMUST00000109489,ENSMUST00000109490,ENSMUST00000109492,ENSMUST00000109492.8,ENSMUST00000109493,ENSMUST00000109493.8,ENSMUST00000109494,ENSMUST00000109494.7,ENSMUST00000109495,ENSMUST00000109495.7,ENSMUST00000109496,ENSMUST00000109496.7,ENSMUST00000109497,ENSMUST00000109497.7,ENSMUST00000109498,ENSMUST00000109498.7,ENSMUST00000220609,ENSMUST00000220609.1,HOME1_MOUSE,Homer,Homer protein homolog 1,Homer scaffolding protein 1,Homer-1,Homer1,Homer1-201,Homer1-202,Homer1-203,Homer1-204,Homer1-205,Homer1-206,Homer1-207,Homer1-208,Homer1-209,Homer1-210,Homer1-211,Homer1-212,MGI:1347345,NM_001284189,NM_001284189.1,NM_001284189.2,NM_001347598.1,NM_011982,NM_011982.3,NM_011982.4,NM_147176,NM_147176.3,NM_147176.4,NM_152134,NM_152134.3,NP_001271118,NP_001271118.1,NP_001334527,NP_001334527.1,NP_036112,NP_036112.1,NP_671705,NP_671705.2,NP_687036,NP_687036.1,PSD-Zip45,Q3UVL6,Q5D052,Q8K3E1,Q8K4M8,Q9Z0E9,Q9Z216,Q9Z2Y3,R-MMU-112316,R-MMU-6794361,R-MMU-6794362,SYN47,UPI0000028994,UPI0000028B95,UPI0000028CCC,UPI00000E655F,UPI00001E7EAF,UPI00005ABD44,UPI0000F22189,UPI0000F2218A,UPI0000F2218B,UPI0000F2218C,UPI0000F2218D,Ves-1,Vesl-1,Vesl1,XM_017315518,XM_017315518.1,XP_017171007,XP_017171007.1,homer-1,mmu:26556,uc007rlc.3,uc007rld.3,uc007rle.3,vesl-1
Iqsec1	10090.ENSMUSP00000098710	IQ motif and SEC7 domain-containing protein 1; Guanine nucleotide exchange factor for ARF1 and ARF6. Guanine nucleotide exchange factor activity is enhanced by lipid binding. Accelerates GTP binding by ARFs of all three classes. Guanine nucleotide exchange protein for ARF6, mediating internalisation of beta-1 integrin.	https://smart.embl.de/smart/DDvec.cgi?smart=1099:Sec7(505|696)+PH(737|848)+	232227,A0A0R4J1U6,A0A1D5RM83,AAH26481.1,AC121954,AC165974,AK157963,AK220355,AW561907,BAD90418.1,BAE34286.1,BC026481,BRAG2,CCDS51850.1,CCDS51851.1,D6Ertd349e,E9PUA3,ENSMUSG00000034312,ENSMUSP00000042960,ENSMUSP00000098710,ENSMUSP00000098712,ENSMUSP00000098714,ENSMUSP00000098715,ENSMUSP00000118802,ENSMUSP00000140030,ENSMUSP00000148669,ENSMUSP00000159115,ENSMUST00000043863,ENSMUST00000101151,ENSMUST00000101151.9,ENSMUST00000101153,ENSMUST00000101153.9,ENSMUST00000101155,ENSMUST00000101156,ENSMUST00000133492,ENSMUST00000133492.1,ENSMUST00000141434,ENSMUST00000141434.1,ENSMUST00000146977,ENSMUST00000146977.1,ENSMUST00000154198,ENSMUST00000154198.2,ENSMUST00000156834,ENSMUST00000156834.1,ENSMUST00000189881,ENSMUST00000204983,ENSMUST00000204983.1,ENSMUST00000205068,ENSMUST00000205068.1,ENSMUST00000212100,ENSMUST00000212100.1,ENSMUST00000238821,ENSMUST00000238855,IQ motif and SEC7 domain-containing protein,IQ motif and SEC7 domain-containing protein 1,IQ motif and Sec7 domain 1,IQEC1_MOUSE,Iqsec1,Iqsec1-201,Iqsec1-202,Iqsec1-203,Iqsec1-204,Iqsec1-205,Iqsec1-206,Iqsec1-207,Iqsec1-208,Iqsec1-209,Iqsec1-210,Iqsec1-211,Iqsec1-212,Kiaa0763,MGI:1196356,NM_001134383,NM_001134383.1,NM_001134384,NM_001134384.1,NP_001127855,NP_001127855.1,NP_001127856,NP_001127856.1,Q3TZC3,Q5DU15,Q8R0S2,UPI00005AD148,UPI0000DA59F8,UPI00017E10F7,UPI0003D72272,XM_006505983,XM_006505983.3,XM_006505984,XM_006505984.3,XM_006505985,XM_006505985.3,XM_006505986,XM_006505986.3,XM_006505987,XM_006505987.3,XM_006505988,XM_006505988.3,XM_006505990,XM_006505990.3,XM_006505991,XM_006505991.3,XM_006505992,XM_006505992.2,XM_011241301,XM_011241301.2,XM_011241302,XM_011241302.2,XM_017321532,XM_017321532.1,XM_017321533,XM_017321533.1,XM_017321534,XM_017321534.1,XM_030255343,XM_030255343.1,XP_006506046,XP_006506046.1,XP_006506047,XP_006506047.2,XP_006506048,XP_006506048.1,XP_006506049,XP_006506049.1,XP_006506050,XP_006506050.1,XP_006506051,XP_006506051.1,XP_006506053,XP_006506053.1,XP_006506054,XP_006506054.1,XP_006506055,XP_006506055.1,XP_011239604,XP_011239604.1,XP_017177021,XP_017177021.1,XP_017177022,XP_017177022.1,XP_030111203,XP_030111203.1,cI-43,mmu:232227,uc009cxq.2,uc033itn.1
Iqsec2	10090.ENSMUSP00000127249	IQ motif and SEC7 domain-containing protein 2; Is a guanine nucleotide exchange factor for the ARF GTP- binding proteins; Belongs to the BRAG family.	https://smart.embl.de/smart/DDvec.cgi?smart=1479:Sec7(750|941)+Pfam_IQ_SEC7_PH(961|1089)+	245666,A4GZ26,AB275281,AC083816,BAF49453.1,Brag1,CCDS41177.1,CCDS53224.1,D3Z5I6,D3Z6V7,E9QAD8,E9QK46,ENSMUSG00000041115,ENSMUSP00000078978,ENSMUSP00000093995,ENSMUSP00000108223,ENSMUSP00000108224,ENSMUSP00000127249,ENSMUST00000080074,ENSMUST00000096275,ENSMUST00000096275.4,ENSMUST00000112604,ENSMUST00000112604.7,ENSMUST00000112605,ENSMUST00000112605.7,ENSMUST00000128724,ENSMUST00000128724.7,ENSMUST00000146835,ENSMUST00000146835.7,ENSMUST00000153356,ENSMUST00000153356.1,ENSMUST00000168786,ENSMUST00000168786.7,IQ motif and SEC7 domain-containing protein,IQ motif and SEC7 domain-containing protein 2,IQ motif and Sec7 domain 2,IQEC2_MOUSE,Iqsec2,Iqsec2-201,Iqsec2-202,Iqsec2-203,Iqsec2-204,Iqsec2-205,Iqsec2-206,Iqsec2-207,Kiaa0522,MGI:3528396,NM_001005475,NM_001005475.2,NM_001114664,NM_001114664.2,NP_001005475,NP_001005475.1,NP_001108136,NP_001108136.1,Q5DU25,UPI000044D37F,UPI00004CC707,UPI0000F22463,UPI0000F67B2A,XM_006528842,XM_006528842.1,XM_006528843,XM_006528843.1,XM_006528844,XM_006528844.1,XM_006528845,XM_006528845.1,XM_006528846,XM_006528846.3,XM_006528847,XM_006528847.3,XM_006528848,XM_006528848.2,XP_006528905,XP_006528905.1,XP_006528906,XP_006528906.1,XP_006528907,XP_006528907.1,XP_006528908,XP_006528908.1,XP_006528909,XP_006528909.1,XP_006528910,XP_006528910.1,XP_006528911,XP_006528911.1,mmu:245666
Lgi1	10090.ENSMUSP00000143128	Leucine-rich glioma-inactivated protein 1; Regulates voltage-gated potassium channels assembled from KCNA1, KCNA4 and KCNAB1. It slows down channel inactivation by precluding channel closure mediated by the KCNAB1 subunit. Ligand for ADAM22 that positively regulates synaptic transmission mediated by AMPA-type glutamate receptors. Plays a role in suppressing the production of MMP1/3 through the phosphatidylinositol 3-kinase/ERK pathway (By similarity).	https://smart.embl.de/smart/DDvec.cgi?smart=557:SIGNAL(1|34)+LRRNT(41|71)+LRR(90|113)+LRR_TYP(114|137)+LRR_TYP(138|161)+LRRCT(173|222)+Pfam_EPTP(225|266)+Pfam_EPTP(271|312)+Pfam_EPTP(317|363)+Pfam_EPTP(366|414)+Pfam_EPTP(419|461)+Pfam_EPTP(464|505)+Pfam_EPTP(510|550)+	56839,A0A0G2JEY8,A0A0G2JFT0,A0A0G2JGB7,A0A0G2JGE8,AAF87077.1,AAH66090.1,AC112153,AC116871,AF246818,AK045443,BAC32370.1,BB130740,BC066090,CCDS29786.1,ENSMUSG00000067242,ENSMUSP00000084507,ENSMUSP00000085905,ENSMUSP00000117936,ENSMUSP00000142953,ENSMUSP00000143128,ENSMUSP00000143292,ENSMUSP00000143502,ENSMUSP00000143538,ENSMUST00000057733,ENSMUST00000087252,ENSMUST00000087252.11,ENSMUST00000130039,ENSMUST00000130039.2,ENSMUST00000134832,ENSMUST00000134832.2,ENSMUST00000196090,ENSMUST00000196090.1,ENSMUST00000197123,ENSMUST00000197123.1,ENSMUST00000198045,ENSMUST00000198045.4,ENSMUST00000198518,ENSMUST00000198518.4,ENSMUST00000199665,ENSMUST00000199665.1,ENSMUST00000199812,ENSMUST00000199812.4,LGI1_MOUSE,Leucine-rich glioma-inactivated protein 1,Leucine-rich repeat LGI family, member 1,Lgi1,Lgi1-201,Lgi1-202,Lgi1-203,Lgi1-204,Lgi1-205,Lgi1-206,Lgi1-207,Lgi1-208,Lgi1-209,MGI:1861691,NM_020278,NM_020278.2,NP_064674,NP_064674.1,Q9JIA1,R-MMU-1266738,R-MMU-5682910,UPI00000284B4,UPI00001949F7,UPI000620A9DF,UPI000620AAE8,UPI000620AC75,mmu:56839,uc008hji.1
Lrrc7	10090.ENSMUSP00000142498	Leucine-rich repeat-containing protein 7; Required for normal synaptic spine architecture and function. Necessary for DISC1 and GRM5 localization to postsynaptic density complexes and for both N-methyl D-aspartate receptor-dependent and metabotropic glutamate receptor-dependent long term depression.	https://smart.embl.de/smart/DDvec.cgi?smart=1495:LRR(53|73)+LRR(96|118)+LRR(142|164)+LRR(165|187)+LRR(188|210)+LRR(211|233)+LRR(234|257)+LRR(258|279)+LRR(280|303)+LRR(326|349)+LRR(372|394)+PDZ(1413|1493)+	242274,A0A0G2JDT9,A0A0G2JFZ5,AAI38451.1,AC102540,AC118595,AC134449,AC145301,AK122498,B9EHV0,BC138450,CCDS80072.1,CCDS80073.1,Densin,Densin-180,E9Q6L9,ENSMUSG00000028176,ENSMUSP00000029826,ENSMUSP00000101659,ENSMUSP00000127669,ENSMUSP00000142440,ENSMUSP00000142498,ENSMUSP00000143365,ENSMUSP00000158628,ENSMUST00000029826,ENSMUST00000106044,ENSMUST00000106044.5,ENSMUST00000168054,ENSMUST00000197866,ENSMUST00000197866.1,ENSMUST00000198284,ENSMUST00000198284.1,ENSMUST00000199890,ENSMUST00000199890.4,ENSMUST00000200137,ENSMUST00000200137.4,ENSMUST00000200196,ENSMUST00000200196.4,ENSMUST00000238317,Kiaa1365,LRRC7_MOUSE,Lap1,Leucine rich repeat containing 7,Leucine-rich repeat-containing protein 7,Lrrc7,Lrrc7-201,Lrrc7-202,Lrrc7-203,Lrrc7-204,Lrrc7-205,Lrrc7-206,Lrrc7-207,MGI:2676665,NM_001081358,NM_001081358.2,NM_001291452,NM_001291452.1,NM_001291453,NM_001291453.1,NP_001074827,NP_001074827.1,NP_001278381,NP_001278381.1,NP_001278382,NP_001278382.1,Protein LAP1,Q80TE7,R-MMU-112314,R-MMU-112315,R-MMU-112316,R-MMU-1280215,R-MMU-162582,R-MMU-168249,R-MMU-168256,R-MMU-438066,R-MMU-442755,R-MMU-5673001,R-MMU-5683057,R-MMU-5684996,R-MMU-6798695,R-MMU-9607240,UPI0000511BB9,UPI00006048B2,UPI000192C400,UPI0003D72C4F,UPI000620AAC3,XM_006501502,XM_006501502.3,XM_006501504,XM_006501504.3,XM_006501505,XM_006501505.3,XM_006501506,XM_006501506.3,XM_006501507,XM_006501507.3,XM_006501508,XM_006501508.3,XM_006501510,XM_006501510.3,XM_006501511,XM_006501511.3,XM_006501512,XM_006501512.3,XM_006501514,XM_006501514.3,XM_011240122,XM_011240122.2,XM_011240123,XM_011240123.2,XM_017319582,XM_017319582.1,XP_006501567,XP_006501567.1,XP_006501568,XP_006501568.1,XP_006501570,XP_006501570.1,XP_006501571,XP_006501571.1,XP_006501573,XP_006501573.1,XP_006501574,XP_006501574.1,XP_006501575,XP_006501575.1,XP_011238424,XP_011238424.1,XP_011238425,XP_011238425.1,XP_017175071,XP_017175071.1,densin,mKIAA1365,mmu:242274,uc008rvx.2
Map2k1	10090.ENSMUSP00000005066	Dual specificity mitogen-activated protein kinase kinase 1; Dual specificity protein kinase which acts as an essential component of the MAP kinase signal transduction pathway. Binding of extracellular ligands such as growth factors, cytokines and hormones to their cell-surface receptors activates RAS and this initiates RAF1 activation. RAF1 then further activates the dual-specificity protein kinases MAP2K1/MEK1 and MAP2K2/MEK2. Both MAP2K1/MEK1 and MAP2K2/MEK2 function specifically in the MAPK/ERK cascade, and catalyze the concomitant phosphorylation of a threonine and a tyrosine resid [...]	https://smart.embl.de/smart/DDvec.cgi?smart=393:S_TKc(68|361)+	2.7.12.2,26395,AAA39523.1,AAH54754.1,AAY21055.1,AK146931,AK165894,AK167336,AY902345,BAE27542.1,BAE38443.1,BAE39437.1,BC054754,CCDS23277.1,CH466522,CHEMBL5860,EC 2.7.12.2,EDL26058.1,ENSMUSG00000004936,ENSMUSP00000005066,ENSMUST00000005066,ENSMUST00000005066.8,ENSMUST00000147796,ENSMUST00000147796.1,ENSMUST00000152535,ENSMUST00000152535.1,ENSMUST00000152675,ENSMUST00000152675.1,ERK activator kinase 1,L02526,MAP kinase kinase 1,MAPK/ERK kinase 1,MAPKK 1,MAPKK1,MEK 1,MEKK1,MGI:1346866,MP2K1_MOUSE,Map2k1,Map2k1-201,Map2k1-202,Map2k1-203,Map2k1-204,Mek1,Mitogen-activated protein kinase kinase 1,NM_008927,NM_008927.3,NP_032953,NP_032953.1,P31938,Prkmk1,Q3TMJ8,R-MMU-110056,R-MMU-112409,R-MMU-1266738,R-MMU-1280215,R-MMU-162582,R-MMU-166520,R-MMU-168256,R-MMU-169893,R-MMU-170968,R-MMU-187037,R-MMU-187687,R-MMU-373760,R-MMU-422475,R-MMU-445144,R-MMU-5673000,R-MMU-5673001,R-MMU-5674135,R-MMU-5674499,R-MMU-5675221,R-MMU-5683057,R-MMU-5684996,R-MMU-9006934,R-MMU-9607240,UPI0000020E56,XM_006511196,XM_006511196.3,XP_006511259,XP_006511259.1,mmu:26395,uc009qbp.1
Mpp2	10090.ENSMUSP00000017458	MAGUK p55 subfamily member 2; Postsynaptic MAGUK scaffold protein that links CADM1 cell adhesion molecules to core components of the postsynaptic density (By similarity). In CA1 pyramidal neurons, required for synaptic KCNN2- containing channel function and long-term potentiation expression. Seems to negatively regulate SRC function in epithelial cells (By similarity).	https://smart.embl.de/smart/DDvec.cgi?smart=552:L27(11|66)+L27(67|121)+PDZ(149|219)+SH3(228|292)+GuKc(349|540)+	50997,AAD44342.1,AAH53026.1,AF162685,AK141422,AK161577,AK172253,AL591145,B1AQF8,BAE24680.1,BAE36473.1,BAE42909.1,BC053026,CCDS25485.1,D11Bwg0652e,Discs large homolog 2,Dlg2,Dlgh2,ENSMUSG00000017314,ENSMUSP00000017458,ENSMUSP00000097967,ENSMUST00000017458,ENSMUST00000017458.10,ENSMUST00000100398,ENSMUST00000100398.4,ENSMUST00000127522,ENSMUST00000127522.7,ENSMUST00000130903,ENSMUST00000130903.7,ENSMUST00000132687,ENSMUST00000132687.1,ENSMUST00000147126,ENSMUST00000147126.7,MAGUK p55 subfamily member 2,MGI:1858257,MPP2_MOUSE,Mpp2,Mpp2-201,Mpp2-202,Mpp2-203,Mpp2-204,Mpp2-205,Mpp2-206,NM_001356324,NM_001356324.1,NM_016695,NM_016695.3,NP_001343253,NP_001343253.1,NP_057904,NP_057904.1,Pals4,Protein MPP2,Q3T9W1,Q3TT52,Q3URK8,Q9WV34,UPI0000028F05,UPI00005AC06F,XM_006533683,XM_006533683.3,XM_006533684,XM_006533684.3,XM_006533685,XM_006533685.3,XM_006533687,XM_006533687.1,XP_006533746,XP_006533746.1,XP_006533747,XP_006533747.1,XP_006533748,XP_006533748.1,mmu:50997,uc007lqk.2,uc007lql.2
Myh10	10090.ENSMUSP00000099671	Myosin-10; Involved with LARP6 in the stabilization of type I collagen mRNAs for CO1A1 and CO1A2. During cell spreading, plays an important role in cytoskeleton reorganization, focal contacts formation (in the central part but not the margins of spreading cells), and lamellipodial extension; this function is mechanically antagonized by MYH9 (By similarity). Cellular myosin that appears to play a role in cytokinesis, cell shape, and specialized functions such as secretion and capping.	https://smart.embl.de/smart/DDvec.cgi?smart=1976:Pfam_Myosin_N(33|73)+MYSc(79|784)+IQ(785|807)+Pfam_Myosin_tail_1(848|1928)+	5730504C04Rik,77579,9330167F11Rik,AAA84879.1,AAH89011.1,AH003264,AK047340,AK147567,AL603662,AL645644,BAC33028.1,BAE27998.1,BC089011,CCDS24869.1,Cellular myosin heavy chain, type B,ENSMUSG00000020900,ENSMUSP00000018887,ENSMUSP00000086869,ENSMUSP00000090659,ENSMUSP00000090660,ENSMUSP00000090661,ENSMUSP00000099671,ENSMUSP00000104313,ENSMUST00000018887,ENSMUST00000018887.14,ENSMUST00000089446,ENSMUST00000092982,ENSMUST00000092983,ENSMUST00000092984,ENSMUST00000092984.5,ENSMUST00000102611,ENSMUST00000102611.9,ENSMUST00000108673,ENSMUST00000108673.7,ENSMUST00000124006,ENSMUST00000124006.1,ENSMUST00000139059,ENSMUST00000139059.1,ENSMUST00000141558,ENSMUST00000141558.1,ENSMUST00000143032,ENSMUST00000143032.1,ENSMUST00000145408,ENSMUST00000145408.1,ENSMUST00000155765,ENSMUST00000155765.1,Fltn,MGI:1930780,MYH10_MOUSE,Myh10,Myh10-201,Myh10-202,Myh10-203,Myh10-204,Myh10-205,Myh10-206,Myh10-207,Myh10-208,Myh10-209,Myh10-210,Myhn-2,Myhn2,Myosin IIB,Myosin heavy chain 10,Myosin heavy chain 9/10/11/14,Myosin heavy chain, non-muscle IIb,Myosin, heavy polypeptide 10, non-muscle,Myosin-10,NMHC II-B,NMHC-B,NMHCII-B,NMHC_II-B,NMMHC II-b,NMMHC-B,NMMHC-IIB,NMMHC_II-b,NM_175260,NM_175260.2,NP_780469,NP_780469.1,Non-muscle myosin heavy chain B,Non-muscle myosin heavy chain IIb,Q3UH59,Q5SV63,Q5SV64,Q61879,Q8BXF2,R-MMU-162582,R-MMU-194315,R-MMU-195258,R-MMU-5627123,SMemb,UPI00000EA69D,UPI00001B94E1,UPI0000470492,UPI00005AC68D,XM_006534489,XM_006534489.2,XM_017314834,XM_017314834.1,XM_017314835,XM_017314835.1,XP_006534552,XP_006534552.1,XP_017170323,XP_017170323.1,XP_017170324,XP_017170324.1,mKIAA3005,mmu:77579,nonmuscle myosin heavy chain II-B,nonmuscle myosin heavy chain IIB,uc007jny.1
Myo5a	10090.ENSMUSP00000116028	Unconventional myosin-Va; Processive actin-based motor that can move in large steps approximating the 36-nm pseudo-repeat of the actin filament. Involved in melanosome transport. Also mediates the transport of vesicles to the plasma membrane. May also be required for some polarization process involved in dendrite formation; Belongs to the TRAFAC class myosin-kinesin ATPase superfamily. Myosin family.	https://smart.embl.de/smart/DDvec.cgi?smart=1853:MYSc(63|764)+IQ(765|787)+IQ(788|810)+IQ(813|835)+IQ(836|858)+IQ(861|883)+IQ(884|906)+DIL(1685|1790)+	17918,2IX7,3WB8,4KP3,4ZLK,9630007J19Rik,AC133947,AI413174,AI661011,B8JK05,CAA40651.1,CCDS52860.1,CT033761,D3YZ62,D3Z4J3,D6RFU0,Dbv,Dilute,Dilute myosin heavy chain, non-muscle,E9PUE5,ENSMUSG00000034593,ENSMUSP00000039576,ENSMUSP00000082441,ENSMUSP00000109112,ENSMUSP00000109114,ENSMUSP00000114803,ENSMUSP00000116028,ENSMUSP00000117493,ENSMUSP00000118881,ENSMUSP00000120444,ENSMUSP00000121158,ENSMUSP00000122773,ENSMUST00000036772,ENSMUST00000085334,ENSMUST00000113484,ENSMUST00000113486,ENSMUST00000123128,ENSMUST00000123128.7,ENSMUST00000123531,ENSMUST00000123531.7,ENSMUST00000129281,ENSMUST00000129281.7,ENSMUST00000130384,ENSMUST00000130384.1,ENSMUST00000136604,ENSMUST00000136604.7,ENSMUST00000136731,ENSMUST00000136731.7,ENSMUST00000136871,ENSMUST00000136871.1,ENSMUST00000142181,ENSMUST00000142181.1,ENSMUST00000143355,ENSMUST00000143355.1,ENSMUST00000148144,ENSMUST00000148144.7,ENSMUST00000149032,ENSMUST00000149032.1,ENSMUST00000149823,ENSMUST00000149823.1,ENSMUST00000153404,ENSMUST00000153404.1,ENSMUST00000155282,ENSMUST00000155282.8,F6TDE5,F6Z2S4,MGI:105976,MVa,MYO5A_MOUSE,Myo5,Myo5a,Myo5a-201,Myo5a-202,Myo5a-203,Myo5a-204,Myo5a-205,Myo5a-206,Myo5a-207,Myo5a-208,Myo5a-209,Myo5a-210,Myo5a-211,Myo5a-212,Myo5a-213,Myo5a-214,MyoVA,Myosin V,Myosin VA,NM_010864,NM_010864.2,NP_034994,NP_034994.2,Q99104,R-MMU-168249,R-MMU-168256,R-MMU-2029480,R-MMU-2029482,Sev-1,UPI0000D77B2C,UPI0000DBED96,UPI0000E445E7,UPI000198D091,UPI000198D092,UPI000198D093,UPI000198D094,Unconventional myosin-Va,X57377,XM_006510827,XM_006510827.3,XM_006510828,XM_006510828.3,XM_006510829,XM_006510829.3,XM_006510830,XM_006510830.3,XM_006510831,XM_006510831.3,XM_006510832,XM_006510832.3,XP_006510890,XP_006510890.1,XP_006510891,XP_006510891.1,XP_006510892,XP_006510892.1,XP_006510893,XP_006510893.1,XP_006510894,XP_006510894.1,XP_006510895,XP_006510895.1,d,d-120J,flail,flr,mmu:17918,uc009qrr.1
Myo6	10090.ENSMUSP00000036181	Unconventional myosin-VI; Myosins are actin-based motor molecules with ATPase activity. Unconventional myosins serve in intracellular movements. Myosin 6 is a reverse-direction motor protein that moves towards the minus-end of actin filaments (By similarity). Has slow rate of actin-activated ADP release due to weak ATP binding (By similarity). Functions in a variety of intracellular processes such as vesicular membrane trafficking and cell migration (By similarity). Required for the structural integrity of the Golgi apparatus via the p53-dependent pro-survival pathway (By similarity). [...]	https://smart.embl.de/smart/DDvec.cgi?smart=1262:MYSc(51|772)+IQ(812|834)+Pfam_Myosin-VI_CBD(1145|1235)+	17920,2KIA,2LD3,3H8D,5V6E,5V6H,AC120388,AC159738,BC029719,CCDS23368.1,E9PVU0,E9Q174,E9Q175,E9Q3L1,ENSMUSG00000033577,ENSMUSP00000036181,ENSMUSP00000075501,ENSMUSP00000077533,ENSMUSP00000096114,ENSMUSP00000108884,ENSMUSP00000108891,ENSMUSP00000108893,ENSMUSP00000139019,ENSMUSP00000139228,ENSMUST00000035889,ENSMUST00000035889.14,ENSMUST00000076140,ENSMUST00000076140.3,ENSMUST00000078436,ENSMUST00000098514,ENSMUST00000113259,ENSMUST00000113266,ENSMUST00000113266.7,ENSMUST00000113268,ENSMUST00000113268.7,ENSMUST00000127779,ENSMUST00000127779.8,ENSMUST00000130496,ENSMUST00000130496.1,ENSMUST00000138650,ENSMUST00000138650.2,ENSMUST00000139981,ENSMUST00000139981.1,ENSMUST00000143804,ENSMUST00000143804.1,ENSMUST00000156199,ENSMUST00000156199.1,ENSMUST00000183377,ENSMUST00000183377.1,ENSMUST00000184480,ENSMUST00000184480.7,MGI:104785,MYO6_MOUSE,Myo6,Myo6-201,Myo6-202,Myo6-203,Myo6-204,Myo6-205,Myo6-206,Myo6-207,Myo6-208,Myo6-209,Myo6-210,Myo6-211,Myo6-212,Myo6<rsv>,Myosin VI,NM_001039546,NM_001039546.2,NP_001034635,NP_001034635.2,Q64331,R-MMU-112314,R-MMU-112315,R-MMU-112316,R-MMU-157858,R-MMU-190828,R-MMU-190873,R-MMU-199991,R-MMU-399719,R-MMU-399721,R-MMU-5653656,Sv,Tlc,UPI00002190FD,UPI0000DBED97,UPI0000DBED98,UPI0000DBED99,UPI0003B92961,UPI0003B929FE,Unconventional myosin-6,Unconventional myosin-VI,V9GX76,V9GXM4,XM_006510835,XM_006510835.3,XM_006510836,XM_006510836.2,XM_006510838,XM_006510838.1,XM_011242667,XM_011242667.1,XM_011242668,XM_011242668.2,XM_011242669,XM_011242669.1,XM_011242670,XM_011242670.2,XM_017313191,XM_017313191.1,XP_006510898,XP_006510898.1,XP_006510899,XP_006510899.1,XP_006510901,XP_006510901.1,XP_011240969,XP_011240969.1,XP_011240970,XP_011240970.1,XP_011240971,XP_011240971.1,XP_011240972,XP_011240972.1,XP_017168680,XP_017168680.1,mmu:17920,rsv,sv
Ncam1	10090.ENSMUSP00000130668	Neural cell adhesion molecule 1; This protein is a cell adhesion molecule involved in neuron- neuron adhesion, neurite fasciculation, outgrowth of neurites, etc.	https://smart.embl.de/smart/DDvec.cgi?smart=849:SIGNAL(1|19)+IGc2(32|103)+IGc2(130|196)+IGc2(226|295)+IGc2(321|393)+IGc2(418|487)+FN3(501|586)+FN3(602|684)+TRANS(707|729)+	17967,2NCM,3NCM,A0A0A6YWU2,A0A0A6YWW5,A0A0A6YY47,A0A0A6YY91,AC117630,AC140447,CCDS40617.1,CCDS40618.1,CCDS80993.1,CD56,CT025676,E-NCAM,E9Q589,E9QB01,ENSMUSG00000039542,ENSMUSP00000058580,ENSMUSP00000083027,ENSMUSP00000096384,ENSMUSP00000110120,ENSMUSP00000110125,ENSMUSP00000110127,ENSMUSP00000130668,ENSMUSP00000130883,ENSMUSP00000141700,ENSMUSP00000141730,ENSMUSP00000142275,ENSMUSP00000142331,ENSMUST00000053131,ENSMUST00000085865,ENSMUST00000098787,ENSMUST00000114476,ENSMUST00000114476.7,ENSMUST00000114481,ENSMUST00000114483,ENSMUST00000166811,ENSMUST00000166811.8,ENSMUST00000171043,ENSMUST00000192584,ENSMUST00000192584.1,ENSMUST00000193547,ENSMUST00000193547.5,ENSMUST00000194252,ENSMUST00000194252.5,ENSMUST00000194844,ENSMUST00000194844.1,ENSMUST00000217121,ENSMUST00000217121.1,MGI:97281,N-CAM-1,NCAM,NCAM-1,NCAM-120,NCAM-140,NCAM-180,NCAM1_MOUSE,NM_001081445,NM_001081445.1,NM_001113204,NM_001113204.1,NM_001311065,NM_001311065.1,NM_010875,NM_010875.3,NP_001074914,NP_001074914.1,NP_001106675,NP_001106675.1,NP_001297994,NP_001297994.1,NP_035005,NP_035005.2,Ncam,Ncam1,Ncam1-201,Ncam1-202,Ncam1-203,Ncam1-204,Ncam1-205,Ncam1-206,Ncam1-207,Neural cell adhesion molecule,Neural cell adhesion molecule 1,P13594,P13595,Q61949,Q61950,Q6LBU8,Q8BQ96,Q8C4B2,Q921P2,Q9R2A7,UPI00001F747F,UPI0000218F4D,UPI0000357F6F,UPI0003D77061,UPI00053BD61B,UPI00053BD7A5,URS00009BA3C4,XM_006510055,XM_006510055.1,XM_006510056,XM_006510056.1,XM_006510057,XM_006510057.1,XM_006510058,XM_006510058.3,XM_006510059,XM_006510059.1,XM_006510060,XM_006510060.1,XM_006510061,XM_006510061.1,XM_006510062,XM_006510062.1,XM_006510063,XM_006510063.1,XM_006510064,XM_006510064.1,XM_006510065,XM_006510065.1,XM_006510066,XM_006510066.1,XM_006510067,XM_006510067.1,XM_006510068,XM_006510068.1,XM_006510069,XM_006510069.1,XM_006510070,XM_006510070.1,XM_006510071,XM_006510071.1,XM_006510073,XM_006510073.2,XM_006510074,XM_006510074.2,XM_006510075,XM_006510075.2,XM_011242413,XM_011242413.1,XM_011242414,XM_011242414.1,XM_011242415,XM_011242415.1,XM_011242416,XM_011242416.1,XM_017313192,XM_017313192.1,XM_017313193,XM_017313193.1,XM_017313194,XM_017313194.1,XM_017313195,XM_017313195.1,XM_017313196,XM_017313196.1,XM_017313197,XM_017313197.1,XM_017313198,XM_017313198.1,XM_017313199,XM_017313199.1,XM_017313200,XM_017313200.1,XM_017313201,XM_017313201.1,XM_030244105,XM_030244105.1,XP_006510118,XP_006510118.1,XP_006510119,XP_006510119.1,XP_006510120,XP_006510120.1,XP_006510121,XP_006510121.1,XP_006510122,XP_006510122.1,XP_006510123,XP_006510123.1,XP_006510124,XP_006510124.1,XP_006510125,XP_006510125.1,XP_006510126,XP_006510126.1,XP_006510127,XP_006510127.1,XP_006510128,XP_006510128.1,XP_006510129,XP_006510129.1,XP_006510130,XP_006510130.1,XP_006510131,XP_006510131.1,XP_006510132,XP_006510132.1,XP_006510133,XP_006510133.1,XP_006510134,XP_006510134.1,XP_006510136,XP_006510136.1,XP_006510137,XP_006510137.1,XP_006510138,XP_006510138.1,XP_011240715,XP_011240715.1,XP_011240716,XP_011240716.1,XP_011240717,XP_011240717.1,XP_011240718,XP_011240718.1,XP_017168683,XP_017168683.1,XP_017168684,XP_017168684.1,XP_017168687,XP_017168687.1,XP_030099965,XP_030099965.1,mmu:17967,uc009pje.2
Ndrg2	10090.ENSMUSP00000004673	Protein NDRG2; Contributes to the regulation of the Wnt signaling pathway. Down-regulates CTNNB1-mediated transcriptional activation of target genes, such as CCND1, and may thereby act as tumor suppressor. May be involved in dendritic cell and neuron differentiation (By similarity). Belongs to the NDRG family.	https://smart.embl.de/smart/DDvec.cgi?smart=371:Pfam_Ndr(40|318)+	29811,2QMQ,A0A2I3BPL1,A0A2I3BPW0,A0A2I3BQM5,A0A2I3BQR5,A0A2I3BS20,AAH12963.1,AB033921,AC125087,AI182517,AK076514,AK154597,AK158900,AK168011,AK173136,AU040374,BAA85882.1,BAC36373.1,BAD32414.1,BAE32700.1,BAE34721.1,BAE39998.1,BC012963,CCDS27047.1,CCDS49486.1,ENSMUSG00000004558,ENSMUSP00000004673,ENSMUSP00000107259,ENSMUSP00000153830,ENSMUSP00000153938,ENSMUSP00000154135,ENSMUSP00000154279,ENSMUSP00000154716,ENSMUST00000004673,ENSMUST00000004673.14,ENSMUST00000111632,ENSMUST00000111632.4,ENSMUST00000226122,ENSMUST00000226122.1,ENSMUST00000226184,ENSMUST00000226184.1,ENSMUST00000226364,ENSMUST00000226364.1,ENSMUST00000226366,ENSMUST00000226366.1,ENSMUST00000226528,ENSMUST00000226528.1,ENSMUST00000226698,ENSMUST00000226698.1,ENSMUST00000227237,ENSMUST00000227237.1,ENSMUST00000227402,ENSMUST00000227402.1,ENSMUST00000228164,ENSMUST00000228164.1,ENSMUST00000228173,ENSMUST00000228173.1,ENSMUST00000228620,ENSMUST00000228620.1,Kiaa1248,MGI:1352498,N-myc downstream regulated gene 2,N-myc downstream-regulated gene 2 protein,NDRG2_MOUSE,NM_001145959,NM_001145959.1,NM_001360264,NM_001360264.1,NM_001360265,NM_001360265.1,NM_001360266,NM_001360266.1,NM_001360267,NM_001360267.1,NM_001360269,NM_001360269.1,NM_001360270,NM_001360270.1,NM_001360271,NM_001360271.1,NM_001360272,NM_001360272.1,NM_001360273,NM_001360273.1,NM_001360276,NM_001360276.1,NM_013864,NM_013864.2,NP_001139431,NP_001139431.1,NP_038892,NP_038892.1,Ndr2,Ndrg2,Ndrg2-201,Ndrg2-202,Ndrg2-203,Ndrg2-204,Ndrg2-205,Ndrg2-206,Ndrg2-207,Ndrg2-208,Ndrg2-209,Ndrg2-210,Ndrg2-211,Ndrg2-212,Ndrg2-213,Protein NDRG2,Protein Ndr2,Q3TI48,Q3TY42,Q3U3T5,Q69ZN2,Q8C661,Q9QYG0,SYLD,UPI000000192A,UPI00001E8DF5,UPI000C2E9D2D,UPI000C2E9DCB,UPI000C2E9DFC,UPI000C2E9E1D,UPI000C2E9E3E,XM_006519098,XM_006519098.3,XM_006519099,XM_006519099.3,XM_006519103,XM_006519103.1,XM_006519104,XM_006519104.3,XM_006519105,XM_006519105.2,XM_017316045,XM_017316045.1,XM_017316046,XM_017316046.1,XM_017316047,XM_017316047.1,XM_017316048,XM_017316048.1,XM_017316049,XM_017316049.1,XM_017316050,XM_017316050.1,XM_017316051,XM_017316051.1,XM_017316052,XM_017316052.1,XP_006519161,XP_006519161.2,XP_006519162,XP_006519162.2,XP_006519166,XP_006519166.1,XP_006519167,XP_006519167.1,XP_006519168,XP_006519168.1,XP_017171534,XP_017171534.1,XP_017171535,XP_017171535.1,XP_017171536,XP_017171536.1,XP_017171538,XP_017171538.1,XP_017171539,XP_017171539.1,XP_017171540,XP_017171540.1,XP_030103713,XP_030103713.1,mmu:29811,uc007tnk.2,uc007tnl.2
Ntrk2	10090.ENSMUSP00000078757	BDNF/NT-3 growth factors receptor; Receptor tyrosine kinase involved in the development and the maturation of the central and the peripheral nervous systems through regulation of neuron survival, proliferation, migration, differentiation, and synapse formation and plasticity. Receptor for BDNF/brain-derived neurotrophic factor and NTF4/neurotrophin-4. Alternatively can also bind NTF3/neurotrophin-3 which is less efficient in activating the receptor but regulates neuron survival through NTRK2. Upon ligand-binding, undergoes homodimerization, autophosphorylation and activation. Recruits, [...]	https://smart.embl.de/smart/DDvec.cgi?smart=821:LRRNT(31|65)+LRRCT(148|195)+IGc2(209|273)+Pfam_I-set(298|377)+TRANS(431|453)+TyrKc(537|806)+	18212,2.7.10.1,A0A286YCB7,A0A286YCV8,A0A286YDA0,A0A286YDA3,AAA40482.1,AAH52014.2,AC154755,AC159195,AK018789,AK147391,AK147441,AK160789,BAB31412.1,BAE27880.1,BAE27914.1,BAE36012.1,BC052014,BDNF/NT-3 growth factors receptor,C030027L06Rik,CAA35636.1,CCDS26573.1,CCDS36685.1,EC 2.7.10.1,ENSMUSG00000055254,ENSMUSP00000075846,ENSMUSP00000075880,ENSMUSP00000077623,ENSMUSP00000078757,ENSMUSP00000105464,ENSMUSP00000105465,ENSMUSP00000105466,ENSMUSP00000152907,ENSMUSP00000153152,ENSMUSP00000153270,ENSMUSP00000153333,ENSMUSP00000153337,ENSMUSP00000153553,ENSMUST00000076530,ENSMUST00000076570,ENSMUST00000078541,ENSMUST00000079828,ENSMUST00000079828.6,ENSMUST00000109838,ENSMUST00000109838.9,ENSMUST00000109839,ENSMUST00000109840,ENSMUST00000223636,ENSMUST00000223636.1,ENSMUST00000224259,ENSMUST00000224259.1,ENSMUST00000224402,ENSMUST00000224402.1,ENSMUST00000225119,ENSMUST00000225119.1,ENSMUST00000225488,ENSMUST00000225488.1,ENSMUST00000225583,ENSMUST00000225583.1,ENSMUST00000225950,ENSMUST00000225950.1,ENSMUST00000226021,ENSMUST00000226021.1,GP145-TrkB/GP95-TrkB,M33385,MGI:97384,NM_001025074,NM_001025074.2,NM_001282961,NM_001282961.1,NM_008745,NM_008745.3,NP_001020245,NP_001020245.1,NP_001269890,NP_001269890.1,NP_032771,NP_032771.1,NTRK2_MOUSE,Neurotrophic tyrosine kinase receptor type 2,Neurotrophic tyrosine kinase, receptor, type 2,Ntrk2,Ntrk2-201,Ntrk2-202,Ntrk2-203,Ntrk2-204,Ntrk2-205,Ntrk2-206,Ntrk2-207,Ntrk2-208,Ntrk2-209,Ntrk2-210,P15209,Q3TUF9,Q3UHE3,Q80WU0,Q91XJ9,R-MMU-162582,R-MMU-166520,R-MMU-9006115,R-MMU-9006934,R-MMU-9026527,R-MMU-9028731,R-MMU-9032500,R-MMU-9032759,Tkrb,Trk-B,TrkB tyrosine kinase,Trkb,UPI0000021C47,UPI000002B604,UPI0003D73E5B,UPI000BAD5A41,UPI000BAD5A71,UPI000BAD5B16,URS00009BAAE5,X17647,XM_006517149,XM_006517149.3,XM_006517150,XM_006517150.3,XM_006517151,XM_006517151.3,XM_006517152,XM_006517152.3,XM_017315419,XM_017315419.1,XM_017315420,XM_017315420.1,XM_030247189,XM_030247189.1,XP_006517212,XP_006517212.1,XP_006517213,XP_006517213.1,XP_006517214,XP_006517214.1,XP_006517215,XP_006517215.1,XP_017170908,XP_017170908.1,XP_017170909,XP_017170909.1,XP_030103049,XP_030103049.1,mmu:18212,trk-B,trkB,uc007qui.2
Pclo	10090.ENSMUSP00000030691	Protein piccolo; Scaffold protein of the presynaptic cytomatrix at the active zone (CAZ) which is the place in the synapse where neurotransmitter is released. After synthesis, participates in the formation of Golgi-derived membranous organelles termed Piccolo-Bassoon transport vesicles (PTVs) that are transported along axons to sites of nascent synaptic contacts (By similarity). At the presynaptic active zone, regulates the spatial organization of synaptic vesicle cluster, the protein complexes that execute membrane fusion and compensatory endocytosis (By similarity). Organizes as well [...]	https://smart.embl.de/smart/DDvec.cgi?smart=5068:Pfam_zf-piccolo(530|589)+Pfam_zf-piccolo(995|1053)+PDZ(4439|4518)+C2(4636|4750)+C2(4951|5057)+	26875,AAD55786.2,AB083477,AB083478,AC125043,AC125533,AC144480,AC144625,AF181269,Acz,Aczonin,BAC53723.1,BAC53724.1,Brain-derived HLMN protein,CAB60731.2,CAB60732.2,CCDS51415.1,CCDS59667.1,E9QK94,ENSMUSG00000061601,ENSMUSP00000030691,ENSMUSP00000071676,ENSMUSP00000076344,ENSMUSP00000092618,ENSMUSP00000110964,ENSMUSP00000138419,ENSMUSP00000138607,ENSMUST00000030691,ENSMUST00000030691.16,ENSMUST00000071768,ENSMUST00000077092,ENSMUST00000095009,ENSMUST00000115309,ENSMUST00000182407,ENSMUST00000182407.7,ENSMUST00000182426,ENSMUST00000182426.2,ENSMUST00000182915,ENSMUST00000182915.1,MGI:1349390,Multidomain presynaptic cytomatrix protein,NM_001110796,NM_001110796.2,NM_011995,NM_011995.4,NP_001104266,NP_001104266.1,NP_036125,NP_036125.4,PCLO_MOUSE,Pclo,Pclo-201,Pclo-202,Pclo-203,Pclo-204,Piccolo (presynaptic cytomatrix protein),Pico,Protein piccolo,Q8CF91,Q8CF92,Q9QYX6,Q9QYX7,Q9QZJ0,S4R2E0,UPI00015FA08D,UPI00015FF5B0,UPI0003335358,XM_006503582,XM_006503582.3,XM_006503583,XM_006503583.3,XM_006503584,XM_006503584.3,XM_006503586,XM_006503586.3,XP_006503645,XP_006503645.2,XP_006503646,XP_006503646.2,XP_006503647,XP_006503647.2,XP_006503649,XP_006503649.2,Y19185,Y19186,mmu:26875,uc008wmh.3,uc008wmi.2
Pip5k1c	10090.ENSMUSP00000038225	Phosphatidylinositol 4-phosphate 5-kinase type-1 gamma; Catalyzes the phosphorylation of phosphatidylinositol 4- phosphate (PtdIns4P) to form phosphatidylinositol 4,5-bisphosphate (PtdIns(4,5)P2). PtdIns(4,5)P2 is involved in a variety of cellular processes and is the substrate to form phosphatidylinositol 3,4,5- trisphosphate (PtdIns(3,4,5)P3), another second messenger. The majority of PtdIns(4,5)P2 is thought to occur via type I phosphatidylinositol 4- phosphate 5-kinases given the abundance of PtdIns4P. Participates in a variety of cellular processes such as vesicle mediated transpo [...]	https://smart.embl.de/smart/DDvec.cgi?smart=687:PIPKc(103|444)+	1-phosphatidylinositol-4-phosphate 5-kinase,18717,1Y19,2.7.1.68,2H7D,2H7E,AAH19138.1,AAH94665.1,AB006916,AC155937,AI115456,AI835305,AK122319,AK154816,AK171576,BAA25664.1,BAC65601.2,BAE32849.1,BAE42536.1,BC019138,BC094665,CCDS35994.1,CCDS48643.1,CCDS78865.1,E0CYP4,E0CZ71,EC 2.7.1.68,ENSMUSG00000034902,ENSMUSP00000038225,ENSMUSP00000089930,ENSMUSP00000100963,ENSMUSP00000100964,ENSMUSP00000124004,ENSMUSP00000124155,ENSMUSP00000124235,ENSMUSP00000124612,ENSMUSP00000125461,ENSMUSP00000125645,ENSMUST00000045469,ENSMUST00000045469.14,ENSMUST00000092279,ENSMUST00000105326,ENSMUST00000105327,ENSMUST00000105327.9,ENSMUST00000159636,ENSMUST00000159636.1,ENSMUST00000159895,ENSMUST00000159895.1,ENSMUST00000160291,ENSMUST00000160291.7,ENSMUST00000161586,ENSMUST00000161586.1,ENSMUST00000161719,ENSMUST00000161719.1,ENSMUST00000161854,ENSMUST00000161854.7,ENSMUST00000161869,ENSMUST00000161869.1,ENSMUST00000163075,ENSMUST00000163075.7,F6SMP3,F6TL71,F7C0X9,F8WHW6,Kiaa0589,MGI:1298224,NM_001146687,NM_001146687.2,NM_001293646,NM_001293646.1,NM_001293647,NM_001293647.1,NM_008844,NM_008844.3,NP_001140159,NP_001140159.1,NP_001280575,NP_001280575.1,NP_001280576.1,NP_032870,NP_032870.2,O70161,PI51C_MOUSE,PIP5K1-gamma,PIP5KIgamma,Pip5k1c,Pip5k1c-201,Pip5k1c-202,Pip5k1c-203,Pip5k1c-204,Pip5k1c-205,Pip5k1c-206,Pip5k1c-207,Pip5k1c-208,Pip5k1c-209,Pip5k1c-210,Pip5kIgamma,PtdIns(4)P-5-kinase 1 gamma,Q505A1,Q80TW9,Q8VCU5,R-MMU-1257604,R-MMU-1266738,R-MMU-1430728,R-MMU-1483255,R-MMU-1483257,R-MMU-162582,R-MMU-1660499,R-MMU-199418,R-MMU-199991,R-MMU-373755,R-MMU-399955,R-MMU-422475,R-MMU-556833,R-MMU-5653656,R-MMU-6811558,R-MMU-8856828,R-MMU-9006925,UPI00000E7D04,UPI000024E52F,UPI0000353F90,UPI0001889D8B,UPI0001889D8C,UPI0001889D8D,UPI0001889D8E,UPI0001889D8F,XM_030244952,XM_030244952.1,XP_030100812,XP_030100812.1,XR_380377,XR_380377.2,XR_380378,XR_380378.1,XR_871703,XR_871703.2,mmu:18717,uc007ghc.3
Plcb1	10090.ENSMUSP00000105743	1-phosphatidylinositol 4,5-bisphosphate phosphodiesterase beta-1; The production of the second messenger molecules diacylglycerol (DAG) and inositol 1,4,5-trisphosphate (IP3) is mediated by activated phosphatidylinositol-specific phospholipase C enzymes.	https://smart.embl.de/smart/DDvec.cgi?smart=1216:Pfam_EF-hand_like(215|309)+PLCXc(316|467)+PLCYc(540|656)+C2(677|776)+Pfam_DUF1154(903|946)+Pfam_PLC-beta_C(1003|1176)+	18795,3.1.4.11,3110043I21Rik,A0A0J9YUY5,AAD00571.1,AAD00572.1,AAD00573.1,AAD01749.1,AAH58710.1,AAM22966.1,AAM22967.1,AF022801,AF498249,AF498250,AI132408,AL840635,AL928635,AL928956,AL935278,BC058710,CAA64637.1,CCDS16787.1,CCDS50729.1,EC 3.1.4.11,ENSMUSG00000051177,ENSMUSP00000028719,ENSMUSP00000064844,ENSMUSP00000105743,ENSMUSP00000118756,ENSMUSP00000133169,ENSMUSP00000144399,ENSMUST00000028719,ENSMUST00000070724,ENSMUST00000070724.11,ENSMUST00000110116,ENSMUST00000110116.7,ENSMUST00000129382,ENSMUST00000129382.4,ENSMUST00000130524,ENSMUST00000130524.4,ENSMUST00000131552,ENSMUST00000131552.4,ENSMUST00000163224,ENSMUST00000201485,ENSMUST00000201485.3,ENSMUST00000201524,ENSMUST00000201524.1,ENSMUST00000202531,ENSMUST00000202531.3,MGI:97613,NM_001145830,NM_001145830.1,NM_019677,NM_019677.2,NP_001139302,NP_001139302.1,NP_062651,NP_062651.2,PLC-154,PLC-beta-1,PLCB1_MOUSE,Phosphatidylinositol phospholipase C, beta,Phosphoinositide phospholipase C-beta-1,Phospholipase C, beta 1,Phospholipase C-beta-1,Plcb,Plcb1,Plcb1-201,Plcb1-202,Plcb1-203,Plcb1-204,Plcb1-205,Plcb1-206,Plcb1-207,Plcb1-208,Q62075,Q6PDH1,Q8K5A5,Q8K5A6,Q9Z0E5,Q9Z1B3,Q9Z2T5,R-MMU-111885,R-MMU-112040,R-MMU-112043,R-MMU-112314,R-MMU-112315,R-MMU-112316,R-MMU-1430728,R-MMU-1483249,R-MMU-162582,R-MMU-163685,R-MMU-1855204,R-MMU-195721,R-MMU-372790,R-MMU-3858494,R-MMU-388396,R-MMU-397795,R-MMU-399997,R-MMU-400451,R-MMU-4086398,R-MMU-416476,R-MMU-418217,R-MMU-418594,R-MMU-422356,R-MMU-434316,R-MMU-451326,R-MMU-500657,U85712,U85713,U85714,UPI0000022B45,UPI0000022B48,UPI00064548B9,X95344,XM_006498930,XM_006498930.2,XP_006498993,XP_006498993.1,mKIAA0581,mmu:18795,uc008mnx.2,uc008mny.2
Ppfia3	10090.ENSMUSP00000003961	Liprin-alpha-3; May regulate the disassembly of focal adhesions. May localize receptor-like tyrosine phosphatases type 2A at specific sites on the plasma membrane, possibly regulating their interaction with the extracellular environment and their association with substrates. Belongs to the liprin family. Liprin-alpha subfamily.	https://smart.embl.de/smart/DDvec.cgi?smart=1194:SAM(835|904)+SAM(950|1017)+SAM(1038|1110)+	2410127E16Rik,4UWX,76787,A0A1B0GRM4,AAH58404.1,AC150897,AC151602,ACE63189.1,B8QI35,BC058404,CCDS52246.1,ENSMUSG00000003863,ENSMUSP00000003961,ENSMUSP00000092007,ENSMUSP00000103408,ENSMUSP00000118183,ENSMUSP00000147584,ENSMUSP00000148200,ENSMUST00000003961,ENSMUST00000003961.15,ENSMUST00000094439,ENSMUST00000107779,ENSMUST00000127948,ENSMUST00000130143,ENSMUST00000131154,ENSMUST00000137578,ENSMUST00000151970,ENSMUST00000209424,ENSMUST00000209424.1,ENSMUST00000210248,ENSMUST00000210248.1,ENSMUST00000210479,ENSMUST00000210479.1,ENSMUST00000210586,ENSMUST00000210586.1,ENSMUST00000210844,ENSMUST00000210844.1,ENSMUST00000211067,ENSMUST00000211067.1,ENSMUST00000211098,ENSMUST00000211098.1,EU568871,LIPA3_MOUSE,Liprin-alpha-3,Liprin-alpha3,MGI:1924037,NM_029741,NM_029741.2,NP_084017,NP_084017.2,P60469,PTPRF-interacting protein alpha-3,Ppfia3,Ppfia3-201,Ppfia3-202,Ppfia3-203,Ppfia3-204,Ppfia3-205,Ppfia3-206,Ppfia3-207,Ppfia3-208,R-MMU-112310,R-MMU-112315,R-MMU-112316,R-MMU-181429,R-MMU-181430,R-MMU-210500,R-MMU-212676,R-MMU-264642,R-MMU-388844,R-MMU-6794362,UPI0000D666F6,UPI00015AA4FB,URS00009C2F0F,XM_006541273,XM_006541273.1,XM_011250912,XM_011250912.2,XM_011250914,XM_011250914.1,XP_006541336,XP_006541336.1,XP_011249214,XP_011249214.1,XP_011249216,XP_011249216.1,mmu:76787,uc012fkh.1
Ppp1ca	10090.ENSMUSP00000039109	Serine/threonine-protein phosphatase PP1-alpha catalytic subunit; Protein phosphatase that associates with over 200 regulatory proteins to form highly specific holoenzymes which dephosphorylate hundreds of biological targets. Protein phosphatase 1 (PP1) is essential for cell division, and participates in the regulation of glycogen metabolism, muscle contractility and protein synthesis. Involved in regulation of ionic conductances and long-term synaptic plasticity. May play an important role in dephosphorylating substrates such as the postsynaptic density-associated Ca(2+)/calmodulin de [...]	https://smart.embl.de/smart/DDvec.cgi?smart=330:PP2Ac(30|300)+	19045,3.1.3.16,5ZQV,5ZT0,AAC99814.1,AAH14828.1,AK007932,AK028392,AK090070,AK151582,AK152667,AK153517,AK159575,AK167244,AK167538,AK167880,AK167981,BAB25358.1,BAC25928.1,BAC41078.1,BAE30522.1,BAE31402.1,BAE32060.1,BAE35196.1,BAE39365.1,BAE39605.1,BAE39893.1,BAE39973.1,BC014828,CCDS29421.1,EC 3.1.3.16,ENSMUSG00000040385,ENSMUSP00000039109,ENSMUSP00000109497,ENSMUST00000046094,ENSMUST00000046094.4,ENSMUST00000113866,ENSMUST00000235739,ENSMUST00000236168,ENSMUST00000236181,ENSMUST00000236718,ENSMUST00000236921,ENSMUST00000237096,ENSMUST00000237734,MGI:103016,NM_031868,NM_031868.2,NP_114074,NP_114074.1,P08129,P20653,P22802,P62137,PP-1A,PP1A_MOUSE,Ppp1a,Ppp1c,Ppp1ca,Ppp1ca-201,Ppp1ca-202,Ppp1ca-203,Ppp1ca-204,Ppp1ca-205,Ppp1ca-206,Ppp1ca-207,Ppp1ca-208,Protein phosphatase 1 catalytic subunit alpha,Q3U7G7,Q9Z1G2,U25809,UPI00000262E8,dism2,mmu:19045,uc008fzg.1
Ppp1cc	10090.ENSMUSP00000099587	Serine/threonine-protein phosphatase PP1-gamma catalytic subunit; Protein phosphatase that associates with over 200 regulatory proteins to form highly specific holoenzymes which dephosphorylate hundreds of biological targets. Protein phosphatase 1 (PP1) is essential for cell division, and participates in the regulation of glycogen metabolism, muscle contractility and protein synthesis. Dephosphorylates RPS6KB1. Involved in regulation of ionic conductances and long-term synaptic plasticity. May play an important role in dephosphorylating substrates such as the postsynaptic density- asso [...]	https://smart.embl.de/smart/DDvec.cgi?smart=323:PP2Ac(30|300)+	19047,3.1.3.16,4V0U,4V0V,4V0W,4V0X,A0A0G2JE42,A0A0G2JEB0,A0A0G2JF34,A0A0G2JFF1,A0A0G2JGC1,AAA37526.1,AAC53383.1,AAC53384.1,AAC53385.1,AAH10613.1,AAH21646.1,AAH85496.1,AC127266,AK076009,AK088229,AK147131,AK152422,AK153363,AK169336,BAA19729.1,BAC36117.1,BAC40224.1,BAE27701.1,BAE31206.1,BAE31935.1,BAE41088.1,BC010613,BC021646,BC085496,CCDS19643.1,CH466529,CH466531,D85137,EC 3.1.3.16,EDL17180.1,EDL19697.1,ENSMUSG00000004455,ENSMUSP00000004569,ENSMUSP00000083471,ENSMUSP00000083474,ENSMUSP00000099587,ENSMUSP00000142415,ENSMUSP00000142623,ENSMUSP00000142700,ENSMUSP00000143006,ENSMUSP00000143146,ENSMUSP00000143509,ENSMUST00000004569,ENSMUST00000086291,ENSMUST00000086294,ENSMUST00000086294.10,ENSMUST00000102528,ENSMUST00000102528.10,ENSMUST00000128309,ENSMUST00000128309.7,ENSMUST00000132555,ENSMUST00000132555.7,ENSMUST00000133568,ENSMUST00000133568.5,ENSMUST00000134719,ENSMUST00000134719.2,ENSMUST00000135090,ENSMUST00000135090.2,ENSMUST00000142562,ENSMUST00000142562.1,ENSMUST00000143218,ENSMUST00000151184,ENSMUST00000151184.7,ENSMUST00000197730,ENSMUST00000197730.1,M27071,MGI:104872,NM_001370947,NM_001370947.1,NM_013636,NM_013636.3,NP_001357876,NP_001357876.1,NP_038664,NP_038664.2,O09186,O09189,P37139,P63087,PP-1G,PP1,PP1C gamma,PP1C gamma 1,PP1C gamma 2,PP1G_MOUSE,Ppp1cc,Ppp1cc-201,Ppp1cc-202,Ppp1cc-203,Ppp1cc-204,Ppp1cc-205,Ppp1cc-206,Ppp1cc-207,Ppp1cc-208,Ppp1cc-209,Ppp1cc-210,Ppp1ccb,Protein phosphatase 1 catalytic subunit gamma,Protein phosphatase 1C catalytic subunit,Q64679,Q6ZWM8,R-MMU-141424,R-MMU-141444,R-MMU-162582,R-MMU-1640170,R-MMU-194315,R-MMU-195258,R-MMU-2467813,R-MMU-2500257,R-MMU-2555396,R-MMU-5663220,R-MMU-68877,R-MMU-68882,R-MMU-68886,R-MMU-69278,R-MMU-69618,R-MMU-69620,U53271,U53272,U53273,U53275,U53276,U53456,UPI00000018E4,UPI000002B170,UPI000620A98A,UPI000620AA55,UPI000620AA82,UPI000620AAC7,UPI000620AB0A,XM_006508415.3,XM_006530200,XM_006530200.2,XP_006508478.1,XP_006530263,XP_006530263.1,dis2m1,mmu:19047,uc008zks.1,uc008zkt.1
Ppp1r9a	10090.ENSMUSP00000046906	Neural tissue-specific F-actin binding protein.	https://smart.embl.de/smart/DDvec.cgi?smart=1095:PDZ(513|593)+SAM(986|1052)+	243725,2810430P21Rik,4930518N04Rik,5330407E15,A230094E16Rik,AAQ77229.1,AB091828,AC068500,AC074225,AK030399,AK135170,AY308065,BAC26944.1,BAC77245.1,BAE22449.1,BB181831,CCDS19897.1,CH466533,EDL13976.1,ENSMUSG00000032827,ENSMUSP00000046906,ENSMUSP00000064116,ENSMUSP00000076760,ENSMUSP00000126643,ENSMUSP00000128253,ENSMUSP00000134909,ENSMUSP00000134937,ENSMUSP00000134943,ENSMUSP00000135360,ENSMUSP00000135485,ENSMUSP00000135629,ENSMUSP00000135634,ENSMUST00000035813,ENSMUST00000035813.8,ENSMUST00000065842,ENSMUST00000065842.6,ENSMUST00000077559,ENSMUST00000164110,ENSMUST00000164110.8,ENSMUST00000168998,ENSMUST00000168998.8,ENSMUST00000175889,ENSMUST00000175889.7,ENSMUST00000175962,ENSMUST00000175962.1,ENSMUST00000176136,ENSMUST00000176136.1,ENSMUST00000176263,ENSMUST00000176263.7,ENSMUST00000176729,ENSMUST00000176729.7,ENSMUST00000177153,ENSMUST00000177153.7,ENSMUST00000177338,ENSMUST00000177338.1,ENSMUST00000177456,ENSMUST00000177456.7,H3BJA6,H3BJD0,H3BJD6,H3BKE7,H3BKQ7,H3BL28,MGI:2442401,NM_001363809,NM_001363809.1,NM_181595,NM_181595.3,NP_001350738,NP_853626,NP_853626.1,NRB,Neurabin,Neurabin I,Neural tissue-specific F-actin binding protein,Ppp1r9a,Ppp1r9a-201,Ppp1r9a-202,Ppp1r9a-203,Ppp1r9a-204,Ppp1r9a-205,Ppp1r9a-206,Ppp1r9a-207,Ppp1r9a-208,Ppp1r9a-209,Ppp1r9a-210,Ppp1r9a-211,Ppp1r9a-212,Protein phosphatase 1, regulatory subunit 9A,Q3UXW4,Q7TN74,Q7TN74_MOUSE,Q8BMP0,UPI00000EB2EB,UPI00001933B6,UPI00005ABB67,UPI0000F4F0C5,UPI00024677F8,UPI00024677F9,UPI00024677FA,UPI00024677FF,UPI0002467800,XM_006505070,XM_006505070.2,XM_006505071,XM_006505071.3,XM_006505072,XM_006505072.3,XM_006505073,XM_006505073.2,XM_006505075,XM_006505075.2,XM_006505076,XM_006505076.2,XM_006505078,XM_006505078.2,XM_006505079,XM_006505079.3,XM_006505080,XM_006505080.2,XM_006505082,XM_006505082.2,XM_011241059,XM_011241059.1,XM_017321590,XM_017321590.1,XM_017321591,XM_017321591.1,XP_006505133,XP_006505133.1,XP_006505134,XP_006505134.1,XP_006505135,XP_006505135.1,XP_006505136,XP_006505136.1,XP_006505138,XP_006505138.1,XP_006505139,XP_006505139.1,XP_006505141,XP_006505141.1,XP_006505142,XP_006505142.1,XP_006505143,XP_006505143.1,XP_006505145,XP_006505145.1,XP_011239361,XP_011239361.1,XP_017177079,XP_017177079.1,XP_017177080,XP_017177080.1,mmu:243725,neurabin-I,uc009avx.1
Ptk2b	10090.ENSMUSP00000022622	Protein-tyrosine kinase 2-beta; Non-receptor protein-tyrosine kinase that regulates reorganization of the actin cytoskeleton, cell polarization, cell migration, adhesion, spreading and bone remodeling. Plays a role in the regulation of the humoral immune response, and is required for normal levels of marginal B-cells in the spleen and normal migration of splenic B-cells. Required for normal macrophage polarization and migration towards sites of inflammation. Regulates cytoskeleton rearrangement and cell spreading in T-cells, and contributes to the regulation of T-cell responses. Promot [...]	https://smart.embl.de/smart/DDvec.cgi?smart=1009:B41(35|265)+TyrKc(425|679)+Pfam_Focal_AT(870|1002)+	19229,2.7.10.2,AAI37705.1,AAI44850.1,AC126272,AC140329,AFR23586.1,AK150105,B2RQ16,BAE29312.1,BC137704,BC144849,CADTK,CAK-beta,CAKB,CAKbeta,CCDS27220.1,CCDS49525.1,CCDS49526.1,CH466535,CHEMBL1075289,Calcium-dependent tyrosine kinase,Cell adhesion kinase beta,E430023O05Rik,E9Q2A6,EC 2.7.10.2,EDL36001.1,ENSMUSG00000059456,ENSMUSP00000022622,ENSMUSP00000086661,ENSMUSP00000106750,ENSMUSP00000122683,ENSMUSP00000137008,ENSMUST00000022622,ENSMUST00000022622.13,ENSMUST00000089250,ENSMUST00000089250.8,ENSMUST00000111121,ENSMUST00000111121.1,ENSMUST00000127083,ENSMUST00000127083.1,ENSMUST00000136216,ENSMUST00000136216.7,ENSMUST00000148104,ENSMUST00000148104.1,ENSMUST00000154865,ENSMUST00000154865.7,ENSMUST00000178730,ENSMUST00000178730.7,F7CCX1,FADK 2,FADK2,FAK2,FAK2_MOUSE,Fak2,Focal adhesion kinase 2,G3X8V1,JN971017,K7QD41,MGI:104908,NM_001162365,NM_001162365.1,NM_001162366,NM_001162366.1,NM_001360233,NM_001360233.1,NM_172498,NM_172498.3,NP_001155837,NP_001155837.1,NP_001155838,NP_001155838.1,NP_001347162,NP_001347162.1,NP_766086,NP_766086.2,PTK2 protein tyrosine kinase 2 beta,PYK2,Proline-rich tyrosine kinase 2,Protein-tyrosine kinase 2-beta,Ptk2b,Ptk2b-201,Ptk2b-202,Ptk2b-203,Ptk2b-204,Ptk2b-205,Ptk2b-206,Ptk2b-207,Ptk2b-208,Pyk2,Q3UDE9,Q9QVP9,R-MMU-1280215,R-MMU-1500931,R-MMU-162582,R-MMU-168256,R-MMU-194138,R-MMU-391160,R-MMU-4420097,R-MMU-449147,R-MMU-451927,R-MMU-9006934,R-MMU-9020558,RAFTK,Raftk,Related adhesion focal tyrosine kinase,UPI0000564DAC,UPI0000564DAD,UPI00005AC970,UPI0000F221B7,XM_006518726,XM_006518726.3,XM_011244994,XM_011244994.2,XM_017315926,XM_017315926.1,XM_017315927,XM_017315927.1,XM_017315928,XM_017315928.1,XM_017315929,XM_017315929.1,XM_017315930,XM_017315930.1,XP_006518789,XP_006518789.1,XP_011243296,XP_011243296.1,XP_017171415,XP_017171415.1,XP_017171416,XP_017171416.1,XP_017171417,XP_017171417.1,XP_017171418,XP_017171418.1,XP_017171419,XP_017171419.1,calcium-dependent tyrosine kinase,cellular adhesion kinase beta,mmu:19229,proline-rich tyrosine kinase 2,related adhesion focal tyrosine kinase,uc011znr.1
Pura	10090.ENSMUSP00000059404	Transcriptional activator protein Pur-alpha; This is a probable transcription activator that specifically binds the purine-rich single strand of the PUR element located upstream of the c-Myc gene. May play a role in the initiation of DNA replication and in recombination.	https://smart.embl.de/smart/DDvec.cgi?smart=321:PUR(59|121)+PUR(141|209)+PUR(217|278)+	19290,6330411E07Rik,AAA64630.1,AAB71860.1,AF017631,CAGER-1,CCDS29151.1,ENSMUSG00000043991,ENSMUSP00000059404,ENSMUST00000051301,ENSMUST00000051301.4,MGI:103079,NM_008989,NM_008989.3,NP_033015,NP_033015.1,P42669,PURA_MOUSE,Pur alpha,Pur-alpha,Pura,Pura-201,Purine rich element binding protein A,Transcriptional activator protein Pur-alpha,U02098,UPI00000248E2,XM_006525724,XM_006525724.3,XM_011246860,XM_011246860.2,XP_006525787,XP_006525787.1,XP_011245162,XP_011245162.1,mmu:19290,ssCRE-BP,uc008enh.2
Rgs7	10090.ENSMUSP00000141380	Regulator of G-protein signaling 7; Regulates G protein-coupled receptor signaling cascades. Inhibits signal transduction by increasing the GTPase activity of G protein alpha subunits, thereby driving them into their inactive GDP- bound form. The RGS7/GNB5 dimer enhances GNAO1 GTPase activity. May play a role in synaptic vesicle exocytosis. Modulates the activity of potassium channels that are activated by GNAO1 in response to muscarinic acetylcholine receptor M2/CHRM2 signaling.	https://smart.embl.de/smart/DDvec.cgi?smart=477:DEP(37|112)+GGL(255|316)+RGS(333|448)+	24012,A0A0A6YVV6,A0A0A6YW36,AAC99483.1,AAH51133.1,AAZ67136.1,AAZ67137.1,AC102499,AC113050,AC117693,AC117734,AC159973,AF011360,BC051133,CCDS15546.1,CCDS78755.1,CCDS83644.1,DQ139288,DQ139289,E9QLB9,ENSMUSG00000026527,ENSMUSP00000027812,ENSMUSP00000083014,ENSMUSP00000095068,ENSMUSP00000095069,ENSMUSP00000106815,ENSMUSP00000141284,ENSMUSP00000141380,ENSMUSP00000141855,ENSMUSP00000142180,ENSMUSP00000142181,ENSMUSP00000142278,ENSMUST00000027812,ENSMUST00000027812.10,ENSMUST00000085853,ENSMUST00000097459,ENSMUST00000097460,ENSMUST00000111184,ENSMUST00000192203,ENSMUST00000192203.1,ENSMUST00000192227,ENSMUST00000192227.5,ENSMUST00000193798,ENSMUST00000193798.1,ENSMUST00000194288,ENSMUST00000194288.5,ENSMUST00000194555,ENSMUST00000194555.5,ENSMUST00000195324,ENSMUST00000195324.5,ENSMUST00000195477,ENSMUST00000195477.5,MGI:1346089,NM_001199003,NM_001199003.1,NM_011880,NM_011880.3,NP_001185932,NP_001185932.1,NP_036010,NP_036010.2,O54829,Q45FE1,Q45FE2,Q80XD3,R-MMU-162582,R-MMU-372790,R-MMU-388396,R-MMU-390466,R-MMU-391251,R-MMU-392499,R-MMU-418594,R-MMU-6814122,RGS7,RGS7_MOUSE,Regulator of G protein signaling 7,Regulator of G-protein signaling,Regulator of G-protein signaling 7,Rgs7,Rgs7-201,Rgs7-202,Rgs7-203,Rgs7-204,Rgs7-205,Rgs7-206,Rgs7-207,Rgs7-208,UPI000018D522,UPI00001EDFE0,UPI0000590587,UPI0000590588,UPI0000F4D157,UPI00053BD74A,XM_006496828,XM_006496828.3,XM_006496829,XM_006496829.3,XM_006496830,XM_006496830.3,XM_006496831,XM_006496831.3,XM_006496833,XM_006496833.3,XM_006496834,XM_006496834.3,XM_011238808,XM_011238808.2,XM_011238809,XM_011238809.2,XM_017320465,XM_017320465.1,XM_017320467,XM_017320467.1,XM_017320468,XM_017320468.1,XP_006496891,XP_006496891.1,XP_006496892,XP_006496892.1,XP_006496893,XP_006496893.1,XP_006496894,XP_006496894.1,XP_006496896,XP_006496896.1,XP_006496897,XP_006496897.1,XP_011237110,XP_011237110.1,XP_011237111,XP_011237111.1,XP_017175954,XP_017175954.1,XP_017175957,XP_017175957.1,mmu:24012,uc007dtk.2
Rock2	10090.ENSMUSP00000020904	Rho-associated protein kinase 2; Protein kinase which is a key regulator of actin cytoskeleton and cell polarity. Involved in regulation of smooth muscle contraction, actin cytoskeleton organization, stress fiber and focal adhesion formation, neurite retraction, cell adhesion and motility via phosphorylation of ADD1, BRCA2, CNN1, EZR, DPYSL2, EP300, MSN, MYL9/MLC2, NPM1, RDX, PPP1R12A and VIM. Phosphorylates SORL1 and IRF4. Acts as a negative regulator of VEGF-induced angiogenic endothelial cell activation. Positively regulates the activation of p42/MAPK1- p44/MAPK3 and of p90RSK/RPS6K [...]	https://smart.embl.de/smart/DDvec.cgi?smart=1388:S_TKc(92|354)+S_TK_X(357|417)+Pfam_Rho_Binding(978|1046)+C1(1261|1315)+	19878,2.7.11.1,A0A1Y7VLD1,A0A1Y7VMN0,A5XDA7,AC155305,B230113H15Rik,CCDS36410.1,EC 2.7.11.1,ENSMUSG00000020580,ENSMUSP00000020904,ENSMUSP00000112147,ENSMUSP00000133270,ENSMUSP00000152414,ENSMUSP00000152813,ENSMUST00000020904,ENSMUST00000020904.7,ENSMUST00000116446,ENSMUST00000168024,ENSMUST00000220542,ENSMUST00000220542.1,ENSMUST00000220688,ENSMUST00000220688.1,ENSMUST00000221463,ENSMUST00000221463.1,F8VPK5,MGI:107926,NM_009072,NM_009072.2,NP_033098,NP_033098.2,P70336,Q8BR64,Q8CBR0,R-MMU-1266738,R-MMU-162582,R-MMU-194138,R-MMU-194315,R-MMU-195258,R-MMU-2682334,R-MMU-372790,R-MMU-373755,R-MMU-388396,R-MMU-3928662,R-MMU-400685,R-MMU-416482,R-MMU-416572,R-MMU-422475,R-MMU-4420097,R-MMU-5627117,R-MMU-9006934,ROCK-II,ROCK2_MOUSE,ROKalpha,Rho-associated protein kinase 2,Rho-kinase,Rock-II,Rock2,Rock2-201,Rock2-202,Rock2-203,Rock2-204,Rock2m,UPI0000F59908,UPI000B3D7D22,UPI000B3D7D28,XM_006515019,XM_006515019.3,XM_006515020,XM_006515020.3,XP_006515082,XP_006515082.1,XP_006515083,XP_006515083.1,mKIAA0619,mmu:19878,p164 ROCK-2,uc007ncg.1
Sh3gl2	10090.ENSMUSP00000030212	Endophilin-A1; Implicated in synaptic vesicle endocytosis. May recruit other proteins to membranes with high curvature. Required for BDNF-dependent dendrite outgrowth. Cooperates with SH3GL2 to mediate BDNF-NTRK2 early endocytic trafficking and signaling from early endosomes.	https://smart.embl.de/smart/DDvec.cgi?smart=352:BAR(5|242)+SH3(293|348)+	1ZWW,20404,9530001L19Rik,A2ALV1,A2ALV3,AAC71774.1,AAH18385.1,AAL37407.1,AAL37408.1,AF326561,AF326562,AI120490,AK043424,AK044370,AK134970,AK139337,AL805970,AL806513,AL806524,AL929422,AL929430,AW555077,B930049H17Rik,BAC31546.1,BAC31888.1,BAE22364.1,BAE23963.1,BC018385,BX255880,BX470233,CCDS18303.1,EEN-B1,ENSMUSG00000028488,ENSMUSP00000030212,ENSMUSP00000102802,ENSMUSP00000102804,ENSMUSP00000102806,ENSMUSP00000102807,ENSMUSP00000117573,ENSMUST00000030212,ENSMUST00000030212.14,ENSMUST00000107184,ENSMUST00000107184.7,ENSMUST00000107186,ENSMUST00000107188,ENSMUST00000107188.9,ENSMUST00000107189,ENSMUST00000107189.7,ENSMUST00000133109,ENSMUST00000133109.1,Een1,Endophilin-1,Endophilin-A,Endophilin-A1,F6ZL13,MGI:700009,NM_019535,NM_019535.2,NP_062408,NP_062408.2,Q3UTL7,Q3UY49,Q62420,Q8BXS6,Q8BXU5,Q8VBV1,R-MMU-1266738,R-MMU-1280218,R-MMU-162582,R-MMU-166520,R-MMU-168256,R-MMU-177504,R-MMU-177929,R-MMU-182971,R-MMU-187037,R-MMU-199991,R-MMU-199992,R-MMU-2132295,R-MMU-373760,R-MMU-422475,R-MMU-432720,R-MMU-432722,R-MMU-437239,R-MMU-5653656,R-MMU-6806834,R-MMU-6807004,R-MMU-8856825,R-MMU-8856828,R-MMU-9006934,SH3 domain protein 2A,SH3 domain-containing GRB2-like protein 2,SH3-domain GRB2-like 2,SH3G2_MOUSE,SH3PA,SH3p4,Sh3d2a,Sh3gl2,Sh3gl2-201,Sh3gl2-202,Sh3gl2-203,Sh3gl2-204,Sh3gl2-205,U58886,UPI00000E709B,UPI00000EA619,UPI00001F0F66,UPI000059DFD2,UPI000059DFD3,XM_006537710,XM_006537710.2,XP_006537773,XP_006537773.1,endophilin A1,endophilin I,mmu:20404,uc008tlo.1
Shank1	10090.ENSMUSP00000103571	SH3 and multiple ankyrin repeat domains protein 1; Seems to be an adapter protein in the postsynaptic density (PSD) of excitatory synapses that interconnects receptors of the postsynaptic membrane including NMDA-type and metabotropic glutamate receptors, and the actin-based cytoskeleton. Plays a role in the structural and functional organization of the dendritic spine and synaptic junction. Overexpression promotes maturation of dendritic spines and the enlargement of spine heads via its ability to recruit Homer to postsynaptic sites, and enhances presynaptic function (By similarity); B [...]	https://smart.embl.de/smart/DDvec.cgi?smart=2167:Pfam_FERM_f0(73|156)+ANK(212|242)+ANK(246|275)+ANK(279|309)+ANK(313|342)+ANK(346|375)+ANK(379|407)+SH3(557|612)+PDZ(672|761)+SAM(2101|2167)+	243961,AC152939,CCDS52229.1,CO436178,D3YZU1,D3YZU4,D3YZU5,ENSMUSG00000038738,ENSMUSP00000036077,ENSMUSP00000072535,ENSMUSP00000074208,ENSMUSP00000078315,ENSMUSP00000092045,ENSMUSP00000092046,ENSMUSP00000092047,ENSMUSP00000103567,ENSMUSP00000103568,ENSMUSP00000103571,ENSMUST00000049007,ENSMUST00000072752,ENSMUST00000074633,ENSMUST00000079338,ENSMUST00000094473,ENSMUST00000094474,ENSMUST00000094475,ENSMUST00000107934,ENSMUST00000107934.1,ENSMUST00000107935,ENSMUST00000107935.7,ENSMUST00000107938,ENSMUST00000107938.7,ENSMUST00000127164,ENSMUST00000127164.1,ENSMUST00000134205,ENSMUST00000134470,ENSMUST00000134470.7,ENSMUST00000154776,ENSMUST00000154776.1,MGI:3613677,NM_001034115,NM_001034115.1,NP_001029287,NP_001029287.1,R-MMU-112316,R-MMU-6794361,R-MMU-6794362,SH3 and multiple ankyrin repeat domains 1,SH3 and multiple ankyrin repeat domains protein,SHAN1_MOUSE,Shank1,Shank1-201,Shank1-202,Shank1-203,Shank1-204,Shank1-205,Shank1-206,UPI00006057B6,UPI0000D77B19,UPI0000D77B1A,XM_006540864,XM_006540864.3,XM_006540865,XM_006540865.3,XM_006540866,XM_006540866.3,XM_006540867,XM_006540867.3,XM_006540868,XM_006540868.3,XP_006540927,XP_006540927.1,XP_006540928,XP_006540928.1,XP_006540929,XP_006540929.1,XP_006540930,XP_006540930.1,XP_006540931,XP_006540931.1,XP_030098435,XP_030098435.1,mmu:243961,uc012fjo.1
Shank2	10090.ENSMUSP00000101520	SH3 and multiple ankyrin repeat domains protein 2; Seems to be an adapter protein in the postsynaptic density (PSD) of excitatory synapses that interconnects receptors of the postsynaptic membrane including NMDA-type and metabotropic glutamate receptors, and the actin-based cytoskeleton. May play a role in the structural and functional organization of the dendritic spine and synaptic junction (By similarity).	https://smart.embl.de/smart/DDvec.cgi?smart=1472:SH3(150|205)+PDZ(256|341)+SAM(1406|1472)+	210274,A0A1C7ZMY3,A0A1L1SQP7,AC124520,AC127546,AC140268,AC152166,CCDS40201.1,CCDS85484.1,CortBP1,Cortactin-binding protein 1,Cortbp1,D3Z5K8,E9QPH7,ENSMUSG00000037541,ENSMUSP00000036077,ENSMUSP00000071324,ENSMUSP00000081426,ENSMUSP00000095542,ENSMUSP00000101520,ENSMUSP00000101522,ENSMUSP00000111953,ENSMUSP00000146440,ENSMUSP00000149134,ENSMUST00000049007,ENSMUST00000071369,ENSMUST00000084391,ENSMUST00000097929,ENSMUST00000097929.3,ENSMUST00000105900,ENSMUST00000105900.8,ENSMUST00000105902,ENSMUST00000105902.7,ENSMUST00000116249,ENSMUST00000136979,ENSMUST00000136979.1,ENSMUST00000146006,ENSMUST00000146006.2,ENSMUST00000213146,ENSMUST00000213146.1,Kiaa1022,MGI:2671987,NM_001081370,NM_001081370.2,NM_001113373,NM_001113373.2,NP_001074839,NP_001074839.2,NP_001106844,NP_001106844.2,ProSAP1,Q3UTK4,Q5DU07,Q80Z38,R-MMU-112316,R-MMU-6794361,R-MMU-6794362,SH3 and multiple ankyrin repeat domains 2,SH3 and multiple ankyrin repeat domains protein,SHAN2_MOUSE,Shank2,Shank2-201,Shank2-202,Shank2-203,Shank2-204,Shank2-205,Shank2-206,UPI0000605B2C,UPI0000605B2D,UPI0000605B2E,UPI0000D66655,UPI0008FC1D46,XM_006508519,XM_006508519.3,XM_006508520,XM_006508520.3,XM_006508521,XM_006508521.3,XM_006508522,XM_006508522.3,XM_006508523,XM_006508523.2,XM_006508524,XM_006508524.3,XM_006508525,XM_006508525.3,XM_006508526,XM_006508526.3,XM_006508527,XM_006508527.2,XM_006508528,XM_006508528.3,XM_006508529,XM_006508529.3,XM_006508530,XM_006508530.3,XM_006508531,XM_006508531.3,XM_006508532,XM_006508532.3,XM_006508533,XM_006508533.1,XM_006508534,XM_006508534.3,XM_006508535,XM_006508535.3,XM_006508536,XM_006508536.3,XM_017322091,XM_017322091.1,XM_017322092,XM_017322092.1,XM_017322093,XM_017322093.1,XP_006508582,XP_006508582.1,XP_006508583,XP_006508583.1,XP_006508584,XP_006508584.1,XP_006508585,XP_006508585.1,XP_006508586,XP_006508586.1,XP_006508587,XP_006508587.1,XP_006508588,XP_006508588.1,XP_006508589,XP_006508589.1,XP_006508590,XP_006508590.1,XP_006508591,XP_006508591.1,XP_006508592,XP_006508592.1,XP_006508593,XP_006508593.1,XP_006508594,XP_006508594.1,XP_006508595,XP_006508595.1,XP_006508596,XP_006508596.1,XP_006508597,XP_006508597.1,XP_006508598,XP_006508598.1,XP_006508599,XP_006508599.1,XP_017177580,XP_017177580.1,XP_017177581,XP_017177581.1,XP_017177582,XP_017177582.1,mKIAA1022,mmu:210274,uc009kqe.2,uc009kqf.1,uc009kqg.1
Shank3	10090.ENSMUSP00000104932	SH3 and multiple ankyrin repeat domains protein 3; Major scaffold postsynaptic density protein which interacts with multiple proteins and complexes to orchestrate the dendritic spine and synapse formation, maturation and maintenance. Interconnects receptors of the postsynaptic membrane including NMDA-type and metabotropic glutamate receptors via complexes with GKAP/PSD-95 and HOMER, respectively, and the actin-based cytoskeleton. Plays a role in the structural and functional organization of the dendritic spine and synaptic junction through the interaction with Arp2/3 and WAVE1 complex [...]	https://smart.embl.de/smart/DDvec.cgi?smart=1730:Pfam_FERM_f0(9|92)+ANK(182|211)+ANK(215|245)+ANK(249|278)+ANK(282|311)+ANK(315|345)+SH3(473|528)+PDZ(579|664)+SAM(1664|1730)+	3O5N,58234,5IZU,A0A0A0MQD5,A0A2R8VH81,AB231013,AB841411,AB841412,AC122401,AC137513,AEB77764.1,AEB77765.1,AEB77766.1,AEB77767.1,AEB77768.1,AEB77769.1,AEB77770.1,AI841104,AJ245904,AK173228,BAD32506.1,BAE16756.1,BAN67189.1,BAN67190.1,CAB89816.1,CCDS27754.1,E9Q1P5,ENSMUSG00000022623,ENSMUSP00000048062,ENSMUSP00000064477,ENSMUSP00000104932,ENSMUSP00000132229,ENSMUSP00000154842,ENSMUSP00000155608,ENSMUSP00000158668,ENSMUSP00000159275,ENSMUST00000039074,ENSMUST00000066545,ENSMUST00000066545.13,ENSMUST00000109309,ENSMUST00000109309.7,ENSMUST00000123799,ENSMUST00000123799.1,ENSMUST00000135214,ENSMUST00000154240,ENSMUST00000154240.7,ENSMUST00000167173,ENSMUST00000167173.1,ENSMUST00000229559,ENSMUST00000229559.1,ENSMUST00000230807,ENSMUST00000230807.1,ENSMUST00000238458,F8S0X0,F8S0X2,F8S0X3,F8S0X5,F8S0X6,HQ405757,HQ405758,HQ405759,HQ405760,HQ405761,HQ405762,HQ405763,Kiaa1650,MGI:1930016,NM_021423,NM_021423.3,NP_067398,NP_067398.2,NP_067398.3,ProSAP2,Proline-rich synapse-associated protein 2,Prosap2,Q4ACU6,Q69ZD8,Q9JJZ3,R-MMU-112316,R-MMU-1266738,R-MMU-422475,R-MMU-6794361,R-MMU-6794362,R-MMU-8853659,S6BMD3,S6CCV8,SH3 and multiple ankyrin repeat domains 3,SH3 and multiple ankyrin repeat domains protein,SHAN3_MOUSE,SPANK-2,Shank3,Shank3-201,Shank3-202,Shank3-203,Shank3-204,Shank3-205,Shank3-206,Shank3-207,Shank3-208,Shank3-209,Shank3-210,Spank-2,UPI0000574E75,UPI00038443E9,UPI0003F4873E,UPI000D18B7C5,UPI0011487259,UPI00114B4EFA,XM_006521220,XM_006521220.2,XM_006521221,XM_006521221.2,XM_006521222,XM_006521222.2,XM_006521223,XM_006521223.3,XM_006521224,XM_006521224.3,XM_017316714,XM_017316714.1,XM_017316715,XM_017316715.1,XM_017316716,XM_017316716.1,XM_017316717,XM_017316717.1,XP_006521284,XP_006521284.3,XP_006521285,XP_006521285.3,XP_006521286,XP_006521286.3,XP_006521287,XP_006521287.3,XP_017172203,XP_017172203.2,XP_017172205,XP_017172205.2,XP_017172206,XP_017172206.2,mmu:58234,proSAP2,uc007xha.2,uc007xhb.2,uc033gwe.1,uc033gwf.1,uc056zac.1
Sipa1l1	10090.ENSMUSP00000131030	Signal-induced proliferation-associated 1-like protein 1; Stimulates the GTPase activity of RAP2A. Promotes reorganization of the actin cytoskeleton and recruits DLG4 to F-actin. Contributes to the regulation of dendritic spine morphogenesis (By similarity).	https://smart.embl.de/smart/DDvec.cgi?smart=1782:Pfam_Rap_GAP(628|810)+PDZ(962|1028)+Pfam_SPAR_C(1483|1727)+	217692,4931426N11Rik,A0A1Y7VJM1,AAH58681.1,AAH95958.1,AC122227,AC130222,AC156643,AK029889,AK032493,AK122284,AW213287,BAC26660.1,BAC27896.1,BAC65566.1,BC058681,BC095958,CCDS26026.1,CCDS49105.1,ENSMUSG00000042700,ENSMUSP00000037886,ENSMUSP00000061014,ENSMUSP00000079637,ENSMUSP00000105950,ENSMUSP00000127535,ENSMUSP00000131030,ENSMUSP00000152212,ENSMUSP00000152356,ENSMUSP00000152485,ENSMUSP00000152681,ENSMUST00000047967,ENSMUST00000053969,ENSMUST00000053969.6,ENSMUST00000080824,ENSMUST00000110321,ENSMUST00000166429,ENSMUST00000166429.8,ENSMUST00000169435,ENSMUST00000220550,ENSMUST00000220550.1,ENSMUST00000220766,ENSMUST00000220766.1,ENSMUST00000220963,ENSMUST00000220963.1,ENSMUST00000221169,ENSMUST00000221169.1,ENSMUST00000221327,ENSMUST00000221327.1,ENSMUST00000222298,ENSMUST00000222298.1,ENSMUST00000222312,ENSMUST00000222312.1,ENSMUST00000222714,ENSMUST00000222714.1,ENSMUST00000222849,ENSMUST00000222849.1,Kiaa0440,MGI:2443679,NM_001167983,NM_001167983.1,NM_172579,NM_172579.3,NP_001161455,NP_001161455.1,NP_766167,NP_766167.2,Q4VBF8,Q6PDI8,Q80U02,Q8C026,Q8C0T5,SI1L1_MOUSE,SIPA1-like protein 1,Signal-induced proliferation-associated 1 like 1,Sipa1l1,Sipa1l1-201,Sipa1l1-202,Sipa1l1-203,Sipa1l1-204,Sipa1l1-205,Sipa1l1-206,Sipa1l1-207,Sipa1l1-208,Sipa1l1-209,Sipa1l1-210,Sipa1l1-211,Spar,UPI00001D6F7B,UPI000024E72A,UPI000051963D,UPI000B3D7D7D,URS00009B54F0,URS00009C5C7B,XM_006515684,XM_006515684.3,XM_011244060,XM_011244060.2,XM_011244061,XM_011244061.2,XM_011244062,XM_011244062.2,XM_011244063,XM_011244063.2,XM_011244064,XM_011244064.2,XM_011244066,XM_011244066.2,XM_011244067,XM_011244067.2,XM_011244068,XM_011244068.2,XM_011244069,XM_011244069.2,XM_017315025,XM_017315025.1,XM_017315026,XM_017315026.1,XM_017315027,XM_017315027.1,XM_017315028,XM_017315028.1,XM_017315029,XM_017315029.1,XP_006515747,XP_006515747.1,XP_011242362,XP_011242362.1,XP_011242363,XP_011242363.1,XP_011242364,XP_011242364.1,XP_011242365,XP_011242365.1,XP_011242366,XP_011242366.1,XP_011242368,XP_011242368.1,XP_011242369,XP_011242369.1,XP_011242370,XP_011242370.1,XP_011242371,XP_011242371.1,XP_017170514,XP_017170514.1,XP_017170515,XP_017170515.1,XP_017170516,XP_017170516.1,XP_017170518,XP_017170518.1,mKIAA0440,mmu:217692,uc007ocu.2,uc007ocw.2
Sirt2	10090.ENSMUSP00000072732	NAD-dependent protein deacetylase sirtuin-2; NAD-dependent protein deacetylase, which deacetylates internal lysines on histone and alpha-tubulin as well as many other proteins such as key transcription factors. Participates in the modulation of multiple and diverse biological processes such as cell cycle control, genomic integrity, microtubule dynamics, cell differentiation, metabolic networks, and autophagy. Plays a major role in the control of cell cycle progression and genomic stability. Functions in the antephase checkpoint preventing precocious mitotic entry in response to microtu [...]	https://smart.embl.de/smart/DDvec.cgi?smart=389:Pfam_SIR2(84|268)+	2.3.1.286,5730427M03Rik,64383,A0A140LHL5,AAG32038.1,AAG39256.1,AAH21439.1,AC171210,AF299337,AF302265,AF302266,AF302267,AF302268,AF302269,AF302270,AF302271,AF302272,AGZ02590.1,AK014042,BAB29128.1,BC021439,CCDS21055.1,CCDS52165.1,CCDS85253.1,CHEMBL3232691,E9PXF5,EC 2.3.1.286,ENSMUSG00000015149,ENSMUSP00000072732,ENSMUSP00000132783,ENSMUSP00000146462,ENSMUSP00000147217,ENSMUST00000072965,ENSMUST00000072965.4,ENSMUST00000122915,ENSMUST00000122915.7,ENSMUST00000127953,ENSMUST00000127953.7,ENSMUST00000128961,ENSMUST00000128961.1,ENSMUST00000132789,ENSMUST00000132789.7,ENSMUST00000141077,ENSMUST00000141077.1,ENSMUST00000153956,ENSMUST00000153956.1,ENSMUST00000155327,ENSMUST00000155327.7,ENSMUST00000170068,ENSMUST00000170068.8,ENSMUST00000207322,ENSMUST00000207322.1,KF032392,MGI:1927664,NAD+-dependent protein deacetylase sirtuin 2,NAD-dependent protein deacetylase sirtuin-2,NM_001122765,NM_001122765.1,NM_001122766,NM_001122766.1,NM_022432,NM_022432.4,NP_001116237,NP_001116237.1,NP_001116238,NP_001116238.1,NP_071877,NP_071877.3,Q8VDQ8,Q9CXS5,Q9EQ18,Q9ERJ9,Regulatory protein SIR2 homolog 2,SIR2-like protein 2,SIR2L2,SIR2_MOUSE,Sir2l,Sir2l2,Sirt2,Sirt2-201,Sirt2-202,Sirt2-203,Sirt2-204,Sirt2-205,Sirt2-206,Sirt2-207,Sirt2-208,Sirt2-209,Sirt2-210,Sirtuin 2,U5TP50,UPI000002734D,UPI00000E8930,UPI000170CCF1,UPI0007699DE3,XM_017312214,XM_017312214.1,XM_017312215,XM_017312215.1,XM_017312216,XM_017312216.1,XM_017312217,XM_017312217.1,mSIR2L2,mmu:64383,uc009fzt.2,uc012fgx.1
Snap47	10090.ENSMUSP00000010038	Synaptosomal-associated protein 47; May play a role in intracellular membrane fusion. Belongs to the SVAP1 family.	http://smart.embl.de/smart/DDvec.cgi?smart=413:	1110031B06Rik,67826,A0A0G2JDA4,AAH23182.1,AAH29025.1,AK028053,AK049330,AK075640,AK144165,AL713994,B2FDF6,B2FDF7,BAC25723.1,BAC33686.1,BAC35874.1,BAE25743.1,BC023182,BC029025,CCDS24767.1,ENSMUSG00000009894,ENSMUSP00000010038,ENSMUSP00000065110,ENSMUSP00000112074,ENSMUSP00000113555,ENSMUSP00000114816,ENSMUSP00000115762,ENSMUSP00000116170,ENSMUSP00000119433,ENSMUSP00000121880,ENSMUSP00000122508,ENSMUST00000010038,ENSMUST00000010038.9,ENSMUST00000068575,ENSMUST00000116373,ENSMUST00000120940,ENSMUST00000120940.7,ENSMUST00000125846,ENSMUST00000125846.1,ENSMUST00000132969,ENSMUST00000132969.7,ENSMUST00000136436,ENSMUST00000136436.1,ENSMUST00000145550,ENSMUST00000145550.1,ENSMUST00000150297,ENSMUST00000150297.1,ENSMUST00000156146,ENSMUST00000156146.7,I7HFU4,I7HIK2,I7HPB1,J3JS29,MGI:1915076,NM_001356452,NM_001356452.1,NM_144521,NM_144521.2,NP_653104,NP_653104.1,Q3UNK4,Q8BK87,Q8R570,SNAP-47,SNP47_MOUSE,Snap47,Snap47-201,Snap47-202,Snap47-203,Snap47-204,Snap47-205,Snap47-206,Snap47-207,Snap47-208,Synaptosomal-associated 47 kDa protein,Synaptosomal-associated protein 47,Synaptosomal-associated protein, 47,UPI00000E88B4,UPI0000470587,UPI0000470588,UPI0000470589,UPI000047058A,UPI000164C544,UPI000164C546,UPI0003F48717,XM_006534021,XM_006534021.2,XM_006534022,XM_006534022.3,XM_006534023,XM_006534023.1,XM_006534024,XM_006534024.3,XM_006534025,XM_006534025.3,XM_030246252,XM_030246252.1,XM_030246254,XM_030246254.1,XP_006534084,XP_006534084.1,XP_006534085,XP_006534085.1,XP_006534086,XP_006534086.1,XP_006534087,XP_006534087.1,XP_030102111,XP_030102111.1,XP_030102112,XP_030102112.1,XP_030102113,XP_030102113.1,XP_030102114,XP_030102114.1,mmu:67826,uc007jds.1
Stx1a	10090.ENSMUSP00000005509	Syntaxin-1A; Plays an essential role in hormone and neurotransmitter calcium-dependent exocytosis and endocytosis. Part of the SNARE (Soluble NSF Attachment Receptor) complex composed of SNAP25, STX1A and VAMP2 which mediates the fusion of synaptic vesicles with the presynaptic plasma membrane. STX1A and SNAP25 are localized on the plasma membrane while VAMP2 resides in synaptic vesicles. The pairing of the three SNAREs from the N-terminal SNARE motifs to the C-terminal anchors leads to the formation of the SNARE complex, which brings membranes into close proximity and results in final [...]	https://smart.embl.de/smart/DDvec.cgi?smart=288:SynN(25|146)+t_SNARE(187|254)+TRANS(266|287)+	20907,A0A0J9YUA0,AAI00447.1,AC084109,BAA28865.2,BC100446,CCDS19731.1,CH466529,D45208,D6RFB9,EDL19394.1,ENSMUSG00000007207,ENSMUSP00000005509,ENSMUSP00000117144,ENSMUSP00000144082,ENSMUST00000005509,ENSMUST00000005509.10,ENSMUST00000133812,ENSMUST00000133812.7,ENSMUST00000144198,ENSMUST00000144198.1,ENSMUST00000150838,ENSMUST00000150838.1,ENSMUST00000156626,ENSMUST00000156626.7,ENSMUST00000201008,ENSMUST00000201008.3,HPC-1,MGI:109355,NM_016801,NM_016801.4,NP_058081,NP_058081.2,NR_133683,NR_133683.1,Neuron-specific antigen HPC-1,O35526,Q497P1,R-MMU-112310,R-MMU-112315,R-MMU-112316,R-MMU-1266738,R-MMU-1280215,R-MMU-168256,R-MMU-181429,R-MMU-181430,R-MMU-210500,R-MMU-212676,R-MMU-264642,R-MMU-449147,R-MMU-449836,R-MMU-5682910,R-MMU-888590,R-MMU-9609507,R-MMU-9609523,STX1A_MOUSE,Stx1a,Stx1a-201,Stx1a-202,Stx1a-203,Stx1a-204,Stx1a-205,Stx1a-206,Syntaxin 1A,Syntaxin 1A (brain),Syntaxin-1A,UPI00000298C6,UPI000164C43F,UPI00064548C0,XM_006504400,XM_006504400.3,XP_006504463,XP_006504463.1,XR_377104,XR_377104.1,mmu:20907,uc008zxk.1
Syngap1	10090.ENSMUSP00000141686	Ras/Rap GTPase-activating protein SynGAP; Major constituent of the PSD essential for postsynaptic signaling. Inhibitory regulator of the Ras-cAMP pathway. Member of the NMDAR signaling complex in excitatory synapses, it may play a role in NMDAR-dependent control of AMPAR potentiation, AMPAR membrane trafficking and synaptic plasticity. Regulates AMPAR-mediated miniature excitatory postsynaptic currents. Exhibits dual GTPase-activating specificity for Ras and Rap. May be involved in certain forms of brain injury, leading to long-term learning and memory deficits (By similarity).	https://smart.embl.de/smart/DDvec.cgi?smart=1340:PH(27|253)+C2(263|362)+RasGAP(392|729)+	240057,5JXB,5JXC,A0A0A6YVS6,A0A0J9YUM2,A0A0J9YUY7,A0A0J9YUZ2,A0A0J9YUZ5,A0A0J9YV63,A0A0J9YVH8,A0A140T8K9,A0A2R8VH83,A0A2R8VHH2,A0A338P799,AC144621,CCDS59625.1,ENSMUSG00000067629,ENSMUSP00000068832,ENSMUSP00000076428,ENSMUSP00000080038,ENSMUSP00000093114,ENSMUSP00000137587,ENSMUSP00000141245,ENSMUSP00000141686,ENSMUSP00000144248,ENSMUSP00000144403,ENSMUSP00000144410,ENSMUSP00000144414,ENSMUSP00000144509,ENSMUSP00000144666,ENSMUSP00000154838,ENSMUSP00000155085,ENSMUSP00000156340,ENSMUST00000065001,ENSMUST00000077186,ENSMUST00000081285,ENSMUST00000081285.8,ENSMUST00000095461,ENSMUST00000177932,ENSMUST00000177932.6,ENSMUST00000193200,ENSMUST00000193200.5,ENSMUST00000194598,ENSMUST00000194598.5,ENSMUST00000200799,ENSMUST00000200799.1,ENSMUST00000201186,ENSMUST00000201186.3,ENSMUST00000201349,ENSMUST00000201349.5,ENSMUST00000201702,ENSMUST00000201702.4,ENSMUST00000202049,ENSMUST00000202049.3,ENSMUST00000202208,ENSMUST00000202208.1,ENSMUST00000202939,ENSMUST00000202939.1,ENSMUST00000228963,ENSMUST00000228963.1,ENSMUST00000229490,ENSMUST00000229490.1,ENSMUST00000231853,ENSMUST00000231853.1,F6SEU4,Gm1963,J3QQ18,MGI:3039785,NM_001281491,NM_001281491.1,NM_001371033,NM_001371033.1,NP_001268420,NP_001268420.1,NP_001357962,NP_001357962.1,Neuronal RasGAP,R-MMU-1280215,R-MMU-162582,R-MMU-168256,R-MMU-5658442,R-MMU-5673001,R-MMU-5683057,R-MMU-5684996,R-MMU-9607240,Ras/Rap GTPase-activating protein SynGAP,SYGP1_MOUSE,Synaptic Ras GTPase-activating protein 1,Synaptic Ras-GAP 1,Syngap,Syngap1,Syngap1-201,Syngap1-202,Syngap1-203,Syngap1-204,Syngap1-205,Syngap1-206,Syngap1-207,Syngap1-208,Syngap1-209,Syngap1-210,Syngap1-211,Syngap1-212,Syngap1-213,Syngap1-214,UPI0001E6B7B3,UPI00027471FE,UPI00053BD6F9,UPI00064547D0,UPI0006454823,UPI00064548DD,UPI00064548F5,UPI0006454920,UPI0007699FCF,UPI000D18D110,UPI000D1915D5,UPI000D194D2C,UPI000DE7E25D,XM_006524235,XM_006524235.1,XM_006524236,XM_006524236.1,XM_006524237,XM_006524237.1,XM_006524238,XM_006524238.3,XM_006524239,XM_006524239.3,XM_006524240,XM_006524240.1,XM_006524241,XM_006524241.3,XM_006524242,XM_006524242.3,XM_006524243,XM_006524243.1,XM_006524244,XM_006524244.3,XM_006524245,XM_006524245.2,XM_006524246,XM_006524246.1,XM_006524247,XM_006524247.1,XM_030249787,XM_030249787.1,XP_006524298,XP_006524298.1,XP_006524299,XP_006524299.1,XP_006524300,XP_006524300.1,XP_006524301,XP_006524301.1,XP_006524302,XP_006524302.1,XP_006524303,XP_006524303.1,XP_006524304,XP_006524304.1,XP_006524305,XP_006524305.1,XP_006524306,XP_006524306.1,XP_006524307,XP_006524307.1,XP_006524308,XP_006524308.1,XP_006524310,XP_006524310.1,XP_030105647,XP_030105647.1,XR_385324,XR_385324.2,mmu:240057,uc008bfa.2
Synpo	10090.ENSMUSP00000095174	Synaptopodin; Actin-associated protein that may play a role in modulating actin-based shape and motility of dendritic spines and renal podocyte foot processes. Seems to be essential for the formation of spine apparatuses in spines of telencephalic neurons, which is involved in synaptic plasticity.	http://smart.embl.de/smart/DDvec.cgi?smart=901:	104027,9030217H17Rik,9130229N11,9330140I15Rik,AC149216,AJ278123,AK034012,AK129267,AK141564,AK154958,AW046661,BAC28546.1,BAC98077.1,BAE24737.1,BAE32953.1,CAC34581.1,CCDS37833.1,CCDS50298.1,CF539371,CH466528,E0CYK1,E9Q3E2,EDL09821.1,ENSMUSG00000043079,ENSMUSP00000031639,ENSMUSP00000069695,ENSMUSP00000089503,ENSMUSP00000095174,ENSMUSP00000110973,ENSMUSP00000115355,ENSMUSP00000117897,ENSMUSP00000121756,ENSMUSP00000124122,ENSMUSP00000125272,ENSMUSP00000127980,ENSMUSP00000132438,ENSMUST00000031639,ENSMUST00000070644,ENSMUST00000091889,ENSMUST00000097566,ENSMUST00000097566.9,ENSMUST00000115318,ENSMUST00000115318.3,ENSMUST00000123288,ENSMUST00000123288.1,ENSMUST00000128528,ENSMUST00000128528.2,ENSMUST00000130044,ENSMUST00000130044.1,ENSMUST00000130360,ENSMUST00000130360.1,ENSMUST00000137894,ENSMUST00000137894.1,ENSMUST00000139236,ENSMUST00000139236.1,ENSMUST00000143275,ENSMUST00000143275.2,ENSMUST00000154857,ENSMUST00000154857.1,ENSMUST00000155195,ENSMUST00000155195.2,ENSMUST00000160395,ENSMUST00000160395.1,ENSMUST00000169300,ENSMUST00000170524,Kiaa1029,MGI:1099446,NM_001109975,NM_001109975.1,NM_177340,NM_177340.2,NP_001103445,NP_001103445.1,NP_796314,NP_796314.2,Q3U336,Q3URF1,Q8CC35,Q99JI0,SYNPO_MOUSE,Synaptopodin,Synpo,Synpo-201,Synpo-202,Synpo-203,Synpo-204,Synpo-205,Synpo-206,Synpo-207,Synpo-208,Synpo-209,Synpo-210,Synpo-211,Synpo-212,UPI0000216087,UPI000024FD0A,UPI0000376AC4,UPI0001889BE5,UPI0001DD3590,XM_006525468,XM_006525468.3,XM_006525470,XM_006525470.2,XM_006525471,XM_006525471.1,XM_006525472,XM_006525472.3,XM_006525474,XM_006525474.3,XM_006525475,XM_006525475.2,XM_006525476,XM_006525476.1,XM_030250254,XM_030250254.1,XM_030250255,XM_030250255.1,XP_006525531,XP_006525531.1,XP_006525533,XP_006525533.1,XP_006525534,XP_006525534.1,XP_006525535,XP_006525535.1,XP_006525537,XP_006525537.1,XP_006525538,XP_006525538.1,XP_006525539,XP_006525539.1,XP_030106112,XP_030106112.1,XP_030106114,XP_030106114.1,XP_030106115,XP_030106115.1,mmu:104027,uc008far.2
Vcp	10090.ENSMUSP00000030164	Transitional endoplasmic reticulum ATPase; Necessary for the fragmentation of Golgi stacks during mitosis and for their reassembly after mitosis. Involved in the formation of the transitional endoplasmic reticulum (tER). The transfer of membranes from the endoplasmic reticulum to the Golgi apparatus occurs via 50-70 nm transition vesicles which derive from part-rough, part-smooth transitional elements of the endoplasmic reticulum (tER). Vesicle budding from the tER is an ATP-dependent process. The ternary complex containing UFD1, VCP and NPLOC4 binds ubiquitinated proteins and is neces [...]	https://smart.embl.de/smart/DDvec.cgi?smart=806:CDC48_N(25|108)+CDC48_2(125|191)+AAA(237|373)+AAA(510|649)+Pfam_Vps4_C(711|762)+	15S Mg(2+)-ATPase p97 subunit,1E32,1R7R,1S3S,269523,2PJH,3.6.4.6,3110001E05,3CF0,3CF1,3CF2,3CF3,AAA ATPase p97,AAH43053.1,AAH49114.1,AK028264,AK030751,AK149931,AK151109,AK151418,AK153249,AK159177,AK159509,AK167794,AK169140,AL672276,BAC25849.1,BAC27119.1,BAE29175.1,BAE30119.1,BAE30383.1,BAE31840.1,BAE34876.1,BAE35141.1,BAE39824.1,BAE40919.1,BC043053,BC049114,CAA78412.1,CCDS18086.1,CDC48,CHEMBL3988606,ENSMUSG00000028452,ENSMUSP00000030164,ENSMUSP00000081709,ENSMUST00000030164,ENSMUST00000030164.7,ENSMUST00000084659,ENSMUST00000139843,ENSMUST00000139843.1,ENSMUST00000148182,ENSMUST00000148182.1,ENSMUST00000154423,ENSMUST00000154423.1,ENSMUST00000154541,ENSMUST00000154541.1,MGI:99919,NM_009503,NM_009503.4,NP_033529,NP_033529.3,Q01853,Q3TFH9,Q3TIM2,Q3TXN9,Q6PI18,Q8BSR6,Q8CEG4,R-MMU-110313,R-MMU-110320,R-MMU-162582,R-MMU-168249,R-MMU-168256,R-MMU-2262752,R-MMU-3371511,R-MMU-3371556,R-MMU-382551,R-MMU-382556,R-MMU-392499,R-MMU-446203,R-MMU-532668,R-MMU-5358346,R-MMU-5358351,R-MMU-5688426,R-MMU-5689877,R-MMU-5689896,R-MMU-597592,R-MMU-6798695,R-MMU-73893,R-MMU-73894,R-MMU-8876725,R-MMU-8953897,TER ATPase,TERA_MOUSE,Transitional endoplasmic reticulum ATPase,UPI000005FB2E,VCP,Valosin containing protein,Valosin-containing protein,Vcp,Vcp-201,Vcp-202,Vcp-203,Vcp-204,Vcp-205,Z14044,mmu:269523,p97,p97/VCP,uc008sor.2
Vps35	10090.ENSMUSP00000034131	Vacuolar protein sorting-associated protein 35; Acts as component of the retromer cargo-selective complex (CSC). The CSC is believed to be the core functional component of retromer or respective retromer complex variants acting to prevent missorting of selected transmembrane cargo proteins into the lysosomal degradation pathway. The recruitment of the CSC to the endosomal membrane involves RAB7A and SNX3. The CSC seems to associate with the cytoplasmic domain of cargo proteins predominantly via VPS35; however, these interactions seem to be of low affinity and retromer SNX proteins may [...]	https://smart.embl.de/smart/DDvec.cgi?smart=796:Pfam_Vps35(15|753)+	65114,AAB18153.1,AAG40621.1,AAH05469.1,AAH06637.1,AF226323,AI647796,AK150682,AK162726,AK167421,AK168880,AK170473,BAE29762.1,BAE37038.1,BAE39509.1,BAE40698.1,BAE41818.1,BC005469,BC006637,CCDS40421.1,CH466525,EDL11004.1,ENSMUSG00000031696,ENSMUSP00000034131,ENSMUST00000034131,ENSMUST00000034131.9,ENSMUST00000209228,ENSMUST00000209228.1,ENSMUST00000209277,ENSMUST00000209277.1,ENSMUST00000211154,ENSMUST00000211154.1,ENSMUST00000211479,ENSMUST00000211479.1,MGI:1890467,Maternal-embryonic 3,Mem3,NM_022997,NM_022997.4,NP_075373,NP_075373.1,Q3TRJ1,Q61123,Q9EQH3,R-MMU-162582,R-MMU-195721,R-MMU-3238698,U47024,UPI00000274AF,VPS35 retromer complex component,VPS35_MOUSE,Vacuolar protein sorting-associated protein 35,Vesicle protein sorting 35,Vps35,Vps35-201,Vps35-202,Vps35-203,Vps35-204,Vps35-205,mmu:65114,uc009mpo.1

### Sheet: Table S4B
#term ID	term description	observed gene count	background gene count	strength	signal	false discovery rate	matching proteins in your network (IDs)	matching proteins in your network (labels)
GO:0098978	Glutamatergic synapse	69	522	1.62	9.96	2.00e-107	10090.ENSMUSP00000003961,10090.ENSMUSP00000004673,10090.ENSMUSP00000005066,10090.ENSMUSP00000005509,10090.ENSMUSP00000010038,10090.ENSMUSP00000017458,10090.ENSMUSP00000020420,10090.ENSMUSP00000020904,10090.ENSMUSP00000021554,10090.ENSMUSP00000021950,10090.ENSMUSP00000022622,10090.ENSMUSP00000026436,10090.ENSMUSP00000028335,10090.ENSMUSP00000030164,10090.ENSMUSP00000030212,10090.ENSMUSP00000030691,10090.ENSMUSP00000030814,10090.ENSMUSP00000034131,10090.ENSMUSP00000036181,10090.ENSMUSP00000037900,10090.ENSMUSP00000038225,10090.ENSMUSP00000038502,10090.ENSMUSP00000039109,10090.ENSMUSP00000046906,10090.ENSMUSP00000059404,10090.ENSMUSP00000062284,10090.ENSMUSP00000064280,10090.ENSMUSP00000064706,10090.ENSMUSP00000067708,10090.ENSMUSP00000072732,10090.ENSMUSP00000074787,10090.ENSMUSP00000078093,10090.ENSMUSP00000078757,10090.ENSMUSP00000085299,10090.ENSMUSP00000086139,10090.ENSMUSP00000088089,10090.ENSMUSP00000095174,10090.ENSMUSP00000098710,10090.ENSMUSP00000099587,10090.ENSMUSP00000099671,10090.ENSMUSP00000101520,10090.ENSMUSP00000101700,10090.ENSMUSP00000102814,10090.ENSMUSP00000103571,10090.ENSMUSP00000104229,10090.ENSMUSP00000104932,10090.ENSMUSP00000105602,10090.ENSMUSP00000105743,10090.ENSMUSP00000108483,10090.ENSMUSP00000109451,10090.ENSMUSP00000114495,10090.ENSMUSP00000116028,10090.ENSMUSP00000122896,10090.ENSMUSP00000123078,10090.ENSMUSP00000126980,10090.ENSMUSP00000127249,10090.ENSMUSP00000130668,10090.ENSMUSP00000131030,10090.ENSMUSP00000137440,10090.ENSMUSP00000137503,10090.ENSMUSP00000138655,10090.ENSMUSP00000140274,10090.ENSMUSP00000141380,10090.ENSMUSP00000141686,10090.ENSMUSP00000142498,10090.ENSMUSP00000142766,10090.ENSMUSP00000142900,10090.ENSMUSP00000143128,10090.ENSMUSP00000145160	Ppfia3,Ndrg2,Map2k1,Stx1a,Snap47,Mpp2,Ap3d1,Rock2,Actn1,Dbn1,Ptk2b,Baiap2,Grin1,Vcp,Sh3gl2,Pclo,Cdk5,Vps35,Myo6,Dgkb,Pip5k1c,Cplx1,Ppp1ca,Ppp1r9a,Pura,Grin2b,Dlg1,Cadps,Actn2,Sirt2,Gria2,Homer1,Ntrk2,Dlg3,Adam22,Cttnbp2,Synpo,Iqsec1,Ppp1cc,Myh10,Shank2,Dlgap3,Dlg2,Shank1,Dlg4,Shank3,Eef1d,Plcb1,Arpc5l,Arpc2,Akap5,Myo5a,Dlgap1,Dlgap2,Dlgap4,Iqsec2,Ncam1,Sipa1l1,Canx,Actr3,Anks1b,Abi2,Rgs7,Syngap1,Lrrc7,Amph,Grin2a,Lgi1,Add2
GO:0098794	Postsynapse	58	801	1.36	5.67	3.26e-68	10090.ENSMUSP00000005066,10090.ENSMUSP00000005509,10090.ENSMUSP00000010038,10090.ENSMUSP00000017458,10090.ENSMUSP00000020420,10090.ENSMUSP00000021554,10090.ENSMUSP00000021950,10090.ENSMUSP00000022622,10090.ENSMUSP00000026436,10090.ENSMUSP00000028335,10090.ENSMUSP00000030691,10090.ENSMUSP00000030814,10090.ENSMUSP00000034131,10090.ENSMUSP00000036181,10090.ENSMUSP00000037900,10090.ENSMUSP00000038225,10090.ENSMUSP00000038502,10090.ENSMUSP00000039109,10090.ENSMUSP00000046906,10090.ENSMUSP00000059404,10090.ENSMUSP00000062284,10090.ENSMUSP00000064280,10090.ENSMUSP00000067708,10090.ENSMUSP00000074787,10090.ENSMUSP00000078093,10090.ENSMUSP00000078757,10090.ENSMUSP00000085299,10090.ENSMUSP00000086139,10090.ENSMUSP00000088089,10090.ENSMUSP00000095174,10090.ENSMUSP00000098710,10090.ENSMUSP00000099587,10090.ENSMUSP00000099671,10090.ENSMUSP00000101520,10090.ENSMUSP00000101700,10090.ENSMUSP00000102814,10090.ENSMUSP00000103571,10090.ENSMUSP00000104229,10090.ENSMUSP00000104932,10090.ENSMUSP00000105743,10090.ENSMUSP00000109451,10090.ENSMUSP00000114495,10090.ENSMUSP00000116028,10090.ENSMUSP00000122896,10090.ENSMUSP00000123078,10090.ENSMUSP00000126980,10090.ENSMUSP00000127249,10090.ENSMUSP00000130668,10090.ENSMUSP00000131030,10090.ENSMUSP00000137440,10090.ENSMUSP00000137503,10090.ENSMUSP00000138655,10090.ENSMUSP00000140274,10090.ENSMUSP00000141380,10090.ENSMUSP00000141686,10090.ENSMUSP00000142498,10090.ENSMUSP00000142900,10090.ENSMUSP00000145160	Map2k1,Stx1a,Snap47,Mpp2,Ap3d1,Actn1,Dbn1,Ptk2b,Baiap2,Grin1,Pclo,Cdk5,Vps35,Myo6,Dgkb,Pip5k1c,Cplx1,Ppp1ca,Ppp1r9a,Pura,Grin2b,Dlg1,Actn2,Gria2,Homer1,Ntrk2,Dlg3,Adam22,Cttnbp2,Synpo,Iqsec1,Ppp1cc,Myh10,Shank2,Dlgap3,Dlg2,Shank1,Dlg4,Shank3,Plcb1,Arpc2,Akap5,Myo5a,Dlgap1,Dlgap2,Dlgap4,Iqsec2,Ncam1,Sipa1l1,Canx,Actr3,Anks1b,Abi2,Rgs7,Syngap1,Lrrc7,Grin2a,Add2
GO:0098984	Neuron to neuron synapse	42	466	1.46	5.92	1.03e-48	10090.ENSMUSP00000005066,10090.ENSMUSP00000005509,10090.ENSMUSP00000010038,10090.ENSMUSP00000017458,10090.ENSMUSP00000021950,10090.ENSMUSP00000022622,10090.ENSMUSP00000026436,10090.ENSMUSP00000028335,10090.ENSMUSP00000030212,10090.ENSMUSP00000030691,10090.ENSMUSP00000030814,10090.ENSMUSP00000034131,10090.ENSMUSP00000036181,10090.ENSMUSP00000038225,10090.ENSMUSP00000046906,10090.ENSMUSP00000059404,10090.ENSMUSP00000062284,10090.ENSMUSP00000064280,10090.ENSMUSP00000067708,10090.ENSMUSP00000074787,10090.ENSMUSP00000078093,10090.ENSMUSP00000078757,10090.ENSMUSP00000085299,10090.ENSMUSP00000086139,10090.ENSMUSP00000095174,10090.ENSMUSP00000098710,10090.ENSMUSP00000101520,10090.ENSMUSP00000101700,10090.ENSMUSP00000102814,10090.ENSMUSP00000103571,10090.ENSMUSP00000104229,10090.ENSMUSP00000104932,10090.ENSMUSP00000114495,10090.ENSMUSP00000122896,10090.ENSMUSP00000123078,10090.ENSMUSP00000127249,10090.ENSMUSP00000131030,10090.ENSMUSP00000138655,10090.ENSMUSP00000141686,10090.ENSMUSP00000142498,10090.ENSMUSP00000142900,10090.ENSMUSP00000145160	Map2k1,Stx1a,Snap47,Mpp2,Dbn1,Ptk2b,Baiap2,Grin1,Sh3gl2,Pclo,Cdk5,Vps35,Myo6,Pip5k1c,Ppp1r9a,Pura,Grin2b,Dlg1,Actn2,Gria2,Homer1,Ntrk2,Dlg3,Adam22,Synpo,Iqsec1,Shank2,Dlgap3,Dlg2,Shank1,Dlg4,Shank3,Akap5,Dlgap1,Dlgap2,Iqsec2,Sipa1l1,Anks1b,Syngap1,Lrrc7,Grin2a,Add2
GO:0099572	Postsynaptic specialization	42	467	1.45	5.91	1.03e-48	10090.ENSMUSP00000005066,10090.ENSMUSP00000005509,10090.ENSMUSP00000010038,10090.ENSMUSP00000017458,10090.ENSMUSP00000021950,10090.ENSMUSP00000022622,10090.ENSMUSP00000026436,10090.ENSMUSP00000028335,10090.ENSMUSP00000030691,10090.ENSMUSP00000030814,10090.ENSMUSP00000034131,10090.ENSMUSP00000036181,10090.ENSMUSP00000038225,10090.ENSMUSP00000046906,10090.ENSMUSP00000059404,10090.ENSMUSP00000062284,10090.ENSMUSP00000064280,10090.ENSMUSP00000067708,10090.ENSMUSP00000074787,10090.ENSMUSP00000078093,10090.ENSMUSP00000078757,10090.ENSMUSP00000085299,10090.ENSMUSP00000086139,10090.ENSMUSP00000095174,10090.ENSMUSP00000098710,10090.ENSMUSP00000101520,10090.ENSMUSP00000101700,10090.ENSMUSP00000102814,10090.ENSMUSP00000103571,10090.ENSMUSP00000104229,10090.ENSMUSP00000104932,10090.ENSMUSP00000114495,10090.ENSMUSP00000122896,10090.ENSMUSP00000123078,10090.ENSMUSP00000126980,10090.ENSMUSP00000127249,10090.ENSMUSP00000131030,10090.ENSMUSP00000138655,10090.ENSMUSP00000141686,10090.ENSMUSP00000142498,10090.ENSMUSP00000142900,10090.ENSMUSP00000145160	Map2k1,Stx1a,Snap47,Mpp2,Dbn1,Ptk2b,Baiap2,Grin1,Pclo,Cdk5,Vps35,Myo6,Pip5k1c,Ppp1r9a,Pura,Grin2b,Dlg1,Actn2,Gria2,Homer1,Ntrk2,Dlg3,Adam22,Synpo,Iqsec1,Shank2,Dlgap3,Dlg2,Shank1,Dlg4,Shank3,Akap5,Dlgap1,Dlgap2,Dlgap4,Iqsec2,Sipa1l1,Anks1b,Syngap1,Lrrc7,Grin2a,Add2
GO:0014069	Postsynaptic density	41	431	1.48	6.11	2.29e-48	10090.ENSMUSP00000005066,10090.ENSMUSP00000005509,10090.ENSMUSP00000010038,10090.ENSMUSP00000017458,10090.ENSMUSP00000021950,10090.ENSMUSP00000022622,10090.ENSMUSP00000026436,10090.ENSMUSP00000028335,10090.ENSMUSP00000030691,10090.ENSMUSP00000030814,10090.ENSMUSP00000034131,10090.ENSMUSP00000036181,10090.ENSMUSP00000038225,10090.ENSMUSP00000046906,10090.ENSMUSP00000059404,10090.ENSMUSP00000062284,10090.ENSMUSP00000064280,10090.ENSMUSP00000067708,10090.ENSMUSP00000074787,10090.ENSMUSP00000078093,10090.ENSMUSP00000078757,10090.ENSMUSP00000085299,10090.ENSMUSP00000086139,10090.ENSMUSP00000095174,10090.ENSMUSP00000098710,10090.ENSMUSP00000101520,10090.ENSMUSP00000101700,10090.ENSMUSP00000102814,10090.ENSMUSP00000103571,10090.ENSMUSP00000104229,10090.ENSMUSP00000104932,10090.ENSMUSP00000114495,10090.ENSMUSP00000122896,10090.ENSMUSP00000123078,10090.ENSMUSP00000127249,10090.ENSMUSP00000131030,10090.ENSMUSP00000138655,10090.ENSMUSP00000141686,10090.ENSMUSP00000142498,10090.ENSMUSP00000142900,10090.ENSMUSP00000145160	Map2k1,Stx1a,Snap47,Mpp2,Dbn1,Ptk2b,Baiap2,Grin1,Pclo,Cdk5,Vps35,Myo6,Pip5k1c,Ppp1r9a,Pura,Grin2b,Dlg1,Actn2,Gria2,Homer1,Ntrk2,Dlg3,Adam22,Synpo,Iqsec1,Shank2,Dlgap3,Dlg2,Shank1,Dlg4,Shank3,Akap5,Dlgap1,Dlgap2,Iqsec2,Sipa1l1,Anks1b,Syngap1,Lrrc7,Grin2a,Add2
GO:0030425	Dendrite	44	832	1.22	3.95	3.87e-42	10090.ENSMUSP00000005066,10090.ENSMUSP00000010038,10090.ENSMUSP00000017458,10090.ENSMUSP00000021554,10090.ENSMUSP00000021950,10090.ENSMUSP00000022622,10090.ENSMUSP00000026436,10090.ENSMUSP00000028335,10090.ENSMUSP00000030212,10090.ENSMUSP00000030691,10090.ENSMUSP00000030814,10090.ENSMUSP00000038502,10090.ENSMUSP00000039109,10090.ENSMUSP00000046906,10090.ENSMUSP00000059404,10090.ENSMUSP00000062284,10090.ENSMUSP00000064280,10090.ENSMUSP00000074787,10090.ENSMUSP00000078093,10090.ENSMUSP00000078757,10090.ENSMUSP00000085299,10090.ENSMUSP00000088089,10090.ENSMUSP00000095174,10090.ENSMUSP00000099587,10090.ENSMUSP00000099671,10090.ENSMUSP00000101520,10090.ENSMUSP00000101700,10090.ENSMUSP00000102814,10090.ENSMUSP00000103571,10090.ENSMUSP00000104229,10090.ENSMUSP00000104932,10090.ENSMUSP00000109451,10090.ENSMUSP00000114495,10090.ENSMUSP00000116028,10090.ENSMUSP00000123078,10090.ENSMUSP00000126980,10090.ENSMUSP00000131030,10090.ENSMUSP00000137440,10090.ENSMUSP00000138655,10090.ENSMUSP00000140274,10090.ENSMUSP00000141380,10090.ENSMUSP00000141686,10090.ENSMUSP00000142498,10090.ENSMUSP00000142900	Map2k1,Snap47,Mpp2,Actn1,Dbn1,Ptk2b,Baiap2,Grin1,Sh3gl2,Pclo,Cdk5,Cplx1,Ppp1ca,Ppp1r9a,Pura,Grin2b,Dlg1,Gria2,Homer1,Ntrk2,Dlg3,Cttnbp2,Synpo,Ppp1cc,Myh10,Shank2,Dlgap3,Dlg2,Shank1,Dlg4,Shank3,Arpc2,Akap5,Myo5a,Dlgap2,Dlgap4,Sipa1l1,Canx,Anks1b,Abi2,Rgs7,Syngap1,Lrrc7,Grin2a
GO:0036477	Somatodendritic compartment	48	1168	1.11	3.28	3.87e-42	10090.ENSMUSP00000005066,10090.ENSMUSP00000010038,10090.ENSMUSP00000017458,10090.ENSMUSP00000021554,10090.ENSMUSP00000021950,10090.ENSMUSP00000022622,10090.ENSMUSP00000026436,10090.ENSMUSP00000028335,10090.ENSMUSP00000030212,10090.ENSMUSP00000030691,10090.ENSMUSP00000030814,10090.ENSMUSP00000034131,10090.ENSMUSP00000036181,10090.ENSMUSP00000038502,10090.ENSMUSP00000039109,10090.ENSMUSP00000046906,10090.ENSMUSP00000059404,10090.ENSMUSP00000062284,10090.ENSMUSP00000064280,10090.ENSMUSP00000072732,10090.ENSMUSP00000074787,10090.ENSMUSP00000078093,10090.ENSMUSP00000078757,10090.ENSMUSP00000085299,10090.ENSMUSP00000088089,10090.ENSMUSP00000095174,10090.ENSMUSP00000099587,10090.ENSMUSP00000099671,10090.ENSMUSP00000101520,10090.ENSMUSP00000101700,10090.ENSMUSP00000102814,10090.ENSMUSP00000103571,10090.ENSMUSP00000104229,10090.ENSMUSP00000104932,10090.ENSMUSP00000109451,10090.ENSMUSP00000114495,10090.ENSMUSP00000116028,10090.ENSMUSP00000123078,10090.ENSMUSP00000126980,10090.ENSMUSP00000130668,10090.ENSMUSP00000131030,10090.ENSMUSP00000137440,10090.ENSMUSP00000138655,10090.ENSMUSP00000140274,10090.ENSMUSP00000141380,10090.ENSMUSP00000141686,10090.ENSMUSP00000142498,10090.ENSMUSP00000142900	Map2k1,Snap47,Mpp2,Actn1,Dbn1,Ptk2b,Baiap2,Grin1,Sh3gl2,Pclo,Cdk5,Vps35,Myo6,Cplx1,Ppp1ca,Ppp1r9a,Pura,Grin2b,Dlg1,Sirt2,Gria2,Homer1,Ntrk2,Dlg3,Cttnbp2,Synpo,Ppp1cc,Myh10,Shank2,Dlgap3,Dlg2,Shank1,Dlg4,Shank3,Arpc2,Akap5,Myo5a,Dlgap2,Dlgap4,Ncam1,Sipa1l1,Canx,Anks1b,Abi2,Rgs7,Syngap1,Lrrc7,Grin2a
GO:0043005	Neuron projection	53	1721	0.99	2.61	6.07e-42	10090.ENSMUSP00000004673,10090.ENSMUSP00000005066,10090.ENSMUSP00000005509,10090.ENSMUSP00000010038,10090.ENSMUSP00000017458,10090.ENSMUSP00000020420,10090.ENSMUSP00000021554,10090.ENSMUSP00000021950,10090.ENSMUSP00000022622,10090.ENSMUSP00000026436,10090.ENSMUSP00000028335,10090.ENSMUSP00000030212,10090.ENSMUSP00000030691,10090.ENSMUSP00000030814,10090.ENSMUSP00000034131,10090.ENSMUSP00000036181,10090.ENSMUSP00000038502,10090.ENSMUSP00000039109,10090.ENSMUSP00000046906,10090.ENSMUSP00000059404,10090.ENSMUSP00000062284,10090.ENSMUSP00000064280,10090.ENSMUSP00000072732,10090.ENSMUSP00000074787,10090.ENSMUSP00000078093,10090.ENSMUSP00000078757,10090.ENSMUSP00000085299,10090.ENSMUSP00000086139,10090.ENSMUSP00000088089,10090.ENSMUSP00000095174,10090.ENSMUSP00000099587,10090.ENSMUSP00000099671,10090.ENSMUSP00000101520,10090.ENSMUSP00000101700,10090.ENSMUSP00000102814,10090.ENSMUSP00000103571,10090.ENSMUSP00000104229,10090.ENSMUSP00000104932,10090.ENSMUSP00000109451,10090.ENSMUSP00000114495,10090.ENSMUSP00000116028,10090.ENSMUSP00000123078,10090.ENSMUSP00000126980,10090.ENSMUSP00000130668,10090.ENSMUSP00000131030,10090.ENSMUSP00000137440,10090.ENSMUSP00000138655,10090.ENSMUSP00000140274,10090.ENSMUSP00000141380,10090.ENSMUSP00000141686,10090.ENSMUSP00000142498,10090.ENSMUSP00000142766,10090.ENSMUSP00000142900	Ndrg2,Map2k1,Stx1a,Snap47,Mpp2,Ap3d1,Actn1,Dbn1,Ptk2b,Baiap2,Grin1,Sh3gl2,Pclo,Cdk5,Vps35,Myo6,Cplx1,Ppp1ca,Ppp1r9a,Pura,Grin2b,Dlg1,Sirt2,Gria2,Homer1,Ntrk2,Dlg3,Adam22,Cttnbp2,Synpo,Ppp1cc,Myh10,Shank2,Dlgap3,Dlg2,Shank1,Dlg4,Shank3,Arpc2,Akap5,Myo5a,Dlgap2,Dlgap4,Ncam1,Sipa1l1,Canx,Anks1b,Abi2,Rgs7,Syngap1,Lrrc7,Amph,Grin2a
GO:0070161	Anchoring junction	46	1193	1.09	3.06	9.89e-39	10090.ENSMUSP00000005066,10090.ENSMUSP00000005509,10090.ENSMUSP00000017458,10090.ENSMUSP00000021554,10090.ENSMUSP00000021950,10090.ENSMUSP00000022622,10090.ENSMUSP00000028335,10090.ENSMUSP00000030212,10090.ENSMUSP00000030691,10090.ENSMUSP00000030814,10090.ENSMUSP00000037900,10090.ENSMUSP00000038225,10090.ENSMUSP00000038502,10090.ENSMUSP00000039109,10090.ENSMUSP00000062284,10090.ENSMUSP00000064280,10090.ENSMUSP00000064706,10090.ENSMUSP00000067708,10090.ENSMUSP00000072732,10090.ENSMUSP00000074787,10090.ENSMUSP00000078093,10090.ENSMUSP00000078757,10090.ENSMUSP00000085299,10090.ENSMUSP00000088089,10090.ENSMUSP00000095174,10090.ENSMUSP00000098710,10090.ENSMUSP00000101520,10090.ENSMUSP00000101700,10090.ENSMUSP00000102814,10090.ENSMUSP00000103571,10090.ENSMUSP00000104229,10090.ENSMUSP00000104932,10090.ENSMUSP00000109451,10090.ENSMUSP00000114495,10090.ENSMUSP00000122896,10090.ENSMUSP00000123078,10090.ENSMUSP00000130668,10090.ENSMUSP00000131030,10090.ENSMUSP00000137503,10090.ENSMUSP00000138655,10090.ENSMUSP00000140274,10090.ENSMUSP00000141686,10090.ENSMUSP00000142498,10090.ENSMUSP00000142766,10090.ENSMUSP00000142900,10090.ENSMUSP00000143128	Map2k1,Stx1a,Mpp2,Actn1,Dbn1,Ptk2b,Grin1,Sh3gl2,Pclo,Cdk5,Dgkb,Pip5k1c,Cplx1,Ppp1ca,Grin2b,Dlg1,Cadps,Actn2,Sirt2,Gria2,Homer1,Ntrk2,Dlg3,Cttnbp2,Synpo,Iqsec1,Shank2,Dlgap3,Dlg2,Shank1,Dlg4,Shank3,Arpc2,Akap5,Dlgap1,Dlgap2,Ncam1,Sipa1l1,Actr3,Anks1b,Abi2,Syngap1,Lrrc7,Amph,Grin2a,Lgi1
GO:0043197	Dendritic spine	30	231	1.61	6.44	1.07e-37	10090.ENSMUSP00000017458,10090.ENSMUSP00000021554,10090.ENSMUSP00000021950,10090.ENSMUSP00000022622,10090.ENSMUSP00000026436,10090.ENSMUSP00000028335,10090.ENSMUSP00000039109,10090.ENSMUSP00000046906,10090.ENSMUSP00000062284,10090.ENSMUSP00000074787,10090.ENSMUSP00000078093,10090.ENSMUSP00000078757,10090.ENSMUSP00000088089,10090.ENSMUSP00000095174,10090.ENSMUSP00000099587,10090.ENSMUSP00000099671,10090.ENSMUSP00000101520,10090.ENSMUSP00000101700,10090.ENSMUSP00000103571,10090.ENSMUSP00000104229,10090.ENSMUSP00000104932,10090.ENSMUSP00000109451,10090.ENSMUSP00000114495,10090.ENSMUSP00000123078,10090.ENSMUSP00000131030,10090.ENSMUSP00000137440,10090.ENSMUSP00000138655,10090.ENSMUSP00000140274,10090.ENSMUSP00000142498,10090.ENSMUSP00000142900	Mpp2,Actn1,Dbn1,Ptk2b,Baiap2,Grin1,Ppp1ca,Ppp1r9a,Grin2b,Gria2,Homer1,Ntrk2,Cttnbp2,Synpo,Ppp1cc,Myh10,Shank2,Dlgap3,Shank1,Dlg4,Shank3,Arpc2,Akap5,Dlgap2,Sipa1l1,Canx,Anks1b,Abi2,Lrrc7,Grin2a
GO:0120025	Plasma membrane bounded cell projection	56	2622	0.83	1.89	4.45e-37	10090.ENSMUSP00000004673,10090.ENSMUSP00000005066,10090.ENSMUSP00000005509,10090.ENSMUSP00000010038,10090.ENSMUSP00000017458,10090.ENSMUSP00000020420,10090.ENSMUSP00000021554,10090.ENSMUSP00000021950,10090.ENSMUSP00000022622,10090.ENSMUSP00000026436,10090.ENSMUSP00000028335,10090.ENSMUSP00000030212,10090.ENSMUSP00000030691,10090.ENSMUSP00000030814,10090.ENSMUSP00000034131,10090.ENSMUSP00000036181,10090.ENSMUSP00000038225,10090.ENSMUSP00000038502,10090.ENSMUSP00000039109,10090.ENSMUSP00000046906,10090.ENSMUSP00000059404,10090.ENSMUSP00000062284,10090.ENSMUSP00000064280,10090.ENSMUSP00000067708,10090.ENSMUSP00000072732,10090.ENSMUSP00000074787,10090.ENSMUSP00000078093,10090.ENSMUSP00000078757,10090.ENSMUSP00000085299,10090.ENSMUSP00000086139,10090.ENSMUSP00000088089,10090.ENSMUSP00000095174,10090.ENSMUSP00000099587,10090.ENSMUSP00000099671,10090.ENSMUSP00000101520,10090.ENSMUSP00000101700,10090.ENSMUSP00000102814,10090.ENSMUSP00000103571,10090.ENSMUSP00000104229,10090.ENSMUSP00000104932,10090.ENSMUSP00000109451,10090.ENSMUSP00000114495,10090.ENSMUSP00000116028,10090.ENSMUSP00000123078,10090.ENSMUSP00000126980,10090.ENSMUSP00000130668,10090.ENSMUSP00000131030,10090.ENSMUSP00000137440,10090.ENSMUSP00000137503,10090.ENSMUSP00000138655,10090.ENSMUSP00000140274,10090.ENSMUSP00000141380,10090.ENSMUSP00000141686,10090.ENSMUSP00000142498,10090.ENSMUSP00000142766,10090.ENSMUSP00000142900	Ndrg2,Map2k1,Stx1a,Snap47,Mpp2,Ap3d1,Actn1,Dbn1,Ptk2b,Baiap2,Grin1,Sh3gl2,Pclo,Cdk5,Vps35,Myo6,Pip5k1c,Cplx1,Ppp1ca,Ppp1r9a,Pura,Grin2b,Dlg1,Actn2,Sirt2,Gria2,Homer1,Ntrk2,Dlg3,Adam22,Cttnbp2,Synpo,Ppp1cc,Myh10,Shank2,Dlgap3,Dlg2,Shank1,Dlg4,Shank3,Arpc2,Akap5,Myo5a,Dlgap2,Dlgap4,Ncam1,Sipa1l1,Canx,Actr3,Anks1b,Abi2,Rgs7,Syngap1,Lrrc7,Amph,Grin2a
GO:0098793	Presynapse	34	687	1.19	3.38	3.90e-30	10090.ENSMUSP00000003961,10090.ENSMUSP00000005509,10090.ENSMUSP00000010038,10090.ENSMUSP00000020420,10090.ENSMUSP00000026436,10090.ENSMUSP00000028335,10090.ENSMUSP00000030212,10090.ENSMUSP00000030691,10090.ENSMUSP00000030814,10090.ENSMUSP00000034131,10090.ENSMUSP00000036181,10090.ENSMUSP00000038225,10090.ENSMUSP00000038502,10090.ENSMUSP00000039109,10090.ENSMUSP00000062284,10090.ENSMUSP00000064280,10090.ENSMUSP00000064706,10090.ENSMUSP00000074787,10090.ENSMUSP00000078757,10090.ENSMUSP00000088089,10090.ENSMUSP00000098710,10090.ENSMUSP00000099587,10090.ENSMUSP00000101520,10090.ENSMUSP00000102814,10090.ENSMUSP00000104229,10090.ENSMUSP00000109451,10090.ENSMUSP00000116028,10090.ENSMUSP00000127249,10090.ENSMUSP00000130668,10090.ENSMUSP00000137440,10090.ENSMUSP00000138655,10090.ENSMUSP00000141380,10090.ENSMUSP00000142766,10090.ENSMUSP00000142900	Ppfia3,Stx1a,Snap47,Ap3d1,Baiap2,Grin1,Sh3gl2,Pclo,Cdk5,Vps35,Myo6,Pip5k1c,Cplx1,Ppp1ca,Grin2b,Dlg1,Cadps,Gria2,Ntrk2,Cttnbp2,Iqsec1,Ppp1cc,Shank2,Dlg2,Dlg4,Arpc2,Myo5a,Iqsec2,Ncam1,Canx,Anks1b,Rgs7,Amph,Grin2a
GO:0043025	Neuronal cell body	34	784	1.14	3.04	2.54e-28	10090.ENSMUSP00000005066,10090.ENSMUSP00000010038,10090.ENSMUSP00000021950,10090.ENSMUSP00000022622,10090.ENSMUSP00000026436,10090.ENSMUSP00000028335,10090.ENSMUSP00000030212,10090.ENSMUSP00000030691,10090.ENSMUSP00000030814,10090.ENSMUSP00000034131,10090.ENSMUSP00000036181,10090.ENSMUSP00000038502,10090.ENSMUSP00000039109,10090.ENSMUSP00000046906,10090.ENSMUSP00000059404,10090.ENSMUSP00000062284,10090.ENSMUSP00000064280,10090.ENSMUSP00000072732,10090.ENSMUSP00000074787,10090.ENSMUSP00000078093,10090.ENSMUSP00000078757,10090.ENSMUSP00000085299,10090.ENSMUSP00000095174,10090.ENSMUSP00000099671,10090.ENSMUSP00000101520,10090.ENSMUSP00000101700,10090.ENSMUSP00000102814,10090.ENSMUSP00000109451,10090.ENSMUSP00000114495,10090.ENSMUSP00000116028,10090.ENSMUSP00000126980,10090.ENSMUSP00000130668,10090.ENSMUSP00000131030,10090.ENSMUSP00000137440	Map2k1,Snap47,Dbn1,Ptk2b,Baiap2,Grin1,Sh3gl2,Pclo,Cdk5,Vps35,Myo6,Cplx1,Ppp1ca,Ppp1r9a,Pura,Grin2b,Dlg1,Sirt2,Gria2,Homer1,Ntrk2,Dlg3,Synpo,Myh10,Shank2,Dlgap3,Dlg2,Arpc2,Akap5,Myo5a,Dlgap4,Ncam1,Sipa1l1,Canx
GO:0030424	Axon	31	847	1.06	2.53	2.65e-23	10090.ENSMUSP00000004673,10090.ENSMUSP00000005066,10090.ENSMUSP00000005509,10090.ENSMUSP00000020420,10090.ENSMUSP00000021950,10090.ENSMUSP00000022622,10090.ENSMUSP00000028335,10090.ENSMUSP00000030691,10090.ENSMUSP00000030814,10090.ENSMUSP00000036181,10090.ENSMUSP00000038502,10090.ENSMUSP00000046906,10090.ENSMUSP00000062284,10090.ENSMUSP00000064280,10090.ENSMUSP00000072732,10090.ENSMUSP00000074787,10090.ENSMUSP00000078093,10090.ENSMUSP00000078757,10090.ENSMUSP00000085299,10090.ENSMUSP00000086139,10090.ENSMUSP00000099671,10090.ENSMUSP00000101520,10090.ENSMUSP00000102814,10090.ENSMUSP00000104229,10090.ENSMUSP00000109451,10090.ENSMUSP00000116028,10090.ENSMUSP00000130668,10090.ENSMUSP00000137440,10090.ENSMUSP00000142498,10090.ENSMUSP00000142766,10090.ENSMUSP00000142900	Ndrg2,Map2k1,Stx1a,Ap3d1,Dbn1,Ptk2b,Grin1,Pclo,Cdk5,Myo6,Cplx1,Ppp1r9a,Grin2b,Dlg1,Sirt2,Gria2,Homer1,Ntrk2,Dlg3,Adam22,Myh10,Shank2,Dlg2,Dlg4,Arpc2,Myo5a,Ncam1,Canx,Lrrc7,Amph,Grin2a
GO:0098685	Schaffer collateral - CA1 synapse	16	116	1.64	4.34	1.61e-19	10090.ENSMUSP00000017458,10090.ENSMUSP00000020904,10090.ENSMUSP00000026436,10090.ENSMUSP00000030212,10090.ENSMUSP00000030814,10090.ENSMUSP00000036181,10090.ENSMUSP00000037900,10090.ENSMUSP00000038502,10090.ENSMUSP00000074787,10090.ENSMUSP00000095174,10090.ENSMUSP00000098710,10090.ENSMUSP00000103571,10090.ENSMUSP00000116028,10090.ENSMUSP00000127249,10090.ENSMUSP00000130668,10090.ENSMUSP00000138655	Mpp2,Rock2,Baiap2,Sh3gl2,Cdk5,Myo6,Dgkb,Cplx1,Gria2,Synpo,Iqsec1,Shank1,Myo5a,Iqsec2,Ncam1,Anks1b
GO:0097060	Synaptic membrane	23	479	1.18	2.75	4.69e-19	10090.ENSMUSP00000005509,10090.ENSMUSP00000017458,10090.ENSMUSP00000021950,10090.ENSMUSP00000026436,10090.ENSMUSP00000028335,10090.ENSMUSP00000037900,10090.ENSMUSP00000038225,10090.ENSMUSP00000062284,10090.ENSMUSP00000064280,10090.ENSMUSP00000067708,10090.ENSMUSP00000074787,10090.ENSMUSP00000086139,10090.ENSMUSP00000102814,10090.ENSMUSP00000103571,10090.ENSMUSP00000104229,10090.ENSMUSP00000114495,10090.ENSMUSP00000122896,10090.ENSMUSP00000127249,10090.ENSMUSP00000130668,10090.ENSMUSP00000137440,10090.ENSMUSP00000141380,10090.ENSMUSP00000142498,10090.ENSMUSP00000142900	Stx1a,Mpp2,Dbn1,Baiap2,Grin1,Dgkb,Pip5k1c,Grin2b,Dlg1,Actn2,Gria2,Adam22,Dlg2,Shank1,Dlg4,Akap5,Dlgap1,Iqsec2,Ncam1,Canx,Rgs7,Lrrc7,Grin2a
GO:0098590	Plasma membrane region	31	1433	0.84	1.59	7.81e-17	10090.ENSMUSP00000005509,10090.ENSMUSP00000017458,10090.ENSMUSP00000021950,10090.ENSMUSP00000026436,10090.ENSMUSP00000028335,10090.ENSMUSP00000036181,10090.ENSMUSP00000037900,10090.ENSMUSP00000038225,10090.ENSMUSP00000062284,10090.ENSMUSP00000064280,10090.ENSMUSP00000067708,10090.ENSMUSP00000074787,10090.ENSMUSP00000085299,10090.ENSMUSP00000086139,10090.ENSMUSP00000099587,10090.ENSMUSP00000099671,10090.ENSMUSP00000101520,10090.ENSMUSP00000102814,10090.ENSMUSP00000103571,10090.ENSMUSP00000104229,10090.ENSMUSP00000104932,10090.ENSMUSP00000109451,10090.ENSMUSP00000114495,10090.ENSMUSP00000122896,10090.ENSMUSP00000127249,10090.ENSMUSP00000130668,10090.ENSMUSP00000137440,10090.ENSMUSP00000141380,10090.ENSMUSP00000142498,10090.ENSMUSP00000142900,10090.ENSMUSP00000145160	Stx1a,Mpp2,Dbn1,Baiap2,Grin1,Myo6,Dgkb,Pip5k1c,Grin2b,Dlg1,Actn2,Gria2,Dlg3,Adam22,Ppp1cc,Myh10,Shank2,Dlg2,Shank1,Dlg4,Shank3,Arpc2,Akap5,Dlgap1,Iqsec2,Ncam1,Canx,Rgs7,Lrrc7,Grin2a,Add2
GO:0099092	Postsynaptic density, intracellular component	11	33	2.02	4.61	7.81e-17	10090.ENSMUSP00000026436,10090.ENSMUSP00000064280,10090.ENSMUSP00000067708,10090.ENSMUSP00000085299,10090.ENSMUSP00000098710,10090.ENSMUSP00000104932,10090.ENSMUSP00000114495,10090.ENSMUSP00000122896,10090.ENSMUSP00000127249,10090.ENSMUSP00000138655,10090.ENSMUSP00000141686	Baiap2,Dlg1,Actn2,Dlg3,Iqsec1,Shank3,Akap5,Dlgap1,Iqsec2,Anks1b,Syngap1
GO:0045211	Postsynaptic membrane	19	331	1.26	2.82	7.95e-17	10090.ENSMUSP00000017458,10090.ENSMUSP00000021950,10090.ENSMUSP00000028335,10090.ENSMUSP00000037900,10090.ENSMUSP00000062284,10090.ENSMUSP00000064280,10090.ENSMUSP00000067708,10090.ENSMUSP00000074787,10090.ENSMUSP00000086139,10090.ENSMUSP00000102814,10090.ENSMUSP00000103571,10090.ENSMUSP00000104229,10090.ENSMUSP00000122896,10090.ENSMUSP00000127249,10090.ENSMUSP00000130668,10090.ENSMUSP00000137440,10090.ENSMUSP00000141380,10090.ENSMUSP00000142498,10090.ENSMUSP00000142900	Mpp2,Dbn1,Grin1,Dgkb,Grin2b,Dlg1,Actn2,Gria2,Adam22,Dlg2,Shank1,Dlg4,Dlgap1,Iqsec2,Ncam1,Canx,Rgs7,Lrrc7,Grin2a
GO:0060076	Excitatory synapse	13	80	1.71	4	1.47e-16	10090.ENSMUSP00000021950,10090.ENSMUSP00000026436,10090.ENSMUSP00000028335,10090.ENSMUSP00000030691,10090.ENSMUSP00000062284,10090.ENSMUSP00000078093,10090.ENSMUSP00000078757,10090.ENSMUSP00000103571,10090.ENSMUSP00000104229,10090.ENSMUSP00000104932,10090.ENSMUSP00000114495,10090.ENSMUSP00000137503,10090.ENSMUSP00000142900	Dbn1,Baiap2,Grin1,Pclo,Grin2b,Homer1,Ntrk2,Shank1,Dlg4,Shank3,Akap5,Actr3,Grin2a
GO:0150034	Distal axon	20	420	1.18	2.54	2.54e-16	10090.ENSMUSP00000004673,10090.ENSMUSP00000020420,10090.ENSMUSP00000021950,10090.ENSMUSP00000022622,10090.ENSMUSP00000028335,10090.ENSMUSP00000030691,10090.ENSMUSP00000030814,10090.ENSMUSP00000038502,10090.ENSMUSP00000046906,10090.ENSMUSP00000062284,10090.ENSMUSP00000072732,10090.ENSMUSP00000074787,10090.ENSMUSP00000078757,10090.ENSMUSP00000085299,10090.ENSMUSP00000099671,10090.ENSMUSP00000101520,10090.ENSMUSP00000109451,10090.ENSMUSP00000130668,10090.ENSMUSP00000142766,10090.ENSMUSP00000142900	Ndrg2,Ap3d1,Dbn1,Ptk2b,Grin1,Pclo,Cdk5,Cplx1,Ppp1r9a,Grin2b,Sirt2,Gria2,Ntrk2,Dlg3,Myh10,Shank2,Arpc2,Ncam1,Amph,Grin2a
GO:0030426	Growth cone	15	240	1.3	2.57	1.43e-13	10090.ENSMUSP00000004673,10090.ENSMUSP00000021950,10090.ENSMUSP00000022622,10090.ENSMUSP00000028335,10090.ENSMUSP00000030691,10090.ENSMUSP00000030814,10090.ENSMUSP00000046906,10090.ENSMUSP00000072732,10090.ENSMUSP00000074787,10090.ENSMUSP00000078757,10090.ENSMUSP00000085299,10090.ENSMUSP00000099671,10090.ENSMUSP00000101520,10090.ENSMUSP00000109451,10090.ENSMUSP00000130668	Ndrg2,Dbn1,Ptk2b,Grin1,Pclo,Cdk5,Ppp1r9a,Sirt2,Gria2,Ntrk2,Dlg3,Myh10,Shank2,Arpc2,Ncam1
GO:0098839	Postsynaptic density membrane	12	114	1.52	3	3.28e-13	10090.ENSMUSP00000017458,10090.ENSMUSP00000028335,10090.ENSMUSP00000062284,10090.ENSMUSP00000064280,10090.ENSMUSP00000067708,10090.ENSMUSP00000074787,10090.ENSMUSP00000086139,10090.ENSMUSP00000102814,10090.ENSMUSP00000104229,10090.ENSMUSP00000127249,10090.ENSMUSP00000142498,10090.ENSMUSP00000142900	Mpp2,Grin1,Grin2b,Dlg1,Actn2,Gria2,Adam22,Dlg2,Dlg4,Iqsec2,Lrrc7,Grin2a
GO:0071944	Cell periphery	54	7050	0.38	0.67	3.95e-13	10090.ENSMUSP00000003961,10090.ENSMUSP00000005066,10090.ENSMUSP00000005509,10090.ENSMUSP00000010038,10090.ENSMUSP00000017458,10090.ENSMUSP00000020904,10090.ENSMUSP00000021554,10090.ENSMUSP00000021950,10090.ENSMUSP00000022622,10090.ENSMUSP00000026436,10090.ENSMUSP00000028335,10090.ENSMUSP00000030691,10090.ENSMUSP00000030814,10090.ENSMUSP00000036181,10090.ENSMUSP00000037900,10090.ENSMUSP00000038225,10090.ENSMUSP00000039109,10090.ENSMUSP00000046906,10090.ENSMUSP00000062284,10090.ENSMUSP00000064280,10090.ENSMUSP00000067708,10090.ENSMUSP00000072732,10090.ENSMUSP00000074787,10090.ENSMUSP00000078093,10090.ENSMUSP00000078757,10090.ENSMUSP00000085299,10090.ENSMUSP00000086139,10090.ENSMUSP00000088089,10090.ENSMUSP00000095174,10090.ENSMUSP00000099587,10090.ENSMUSP00000099671,10090.ENSMUSP00000101520,10090.ENSMUSP00000101700,10090.ENSMUSP00000102814,10090.ENSMUSP00000103571,10090.ENSMUSP00000104229,10090.ENSMUSP00000104932,10090.ENSMUSP00000105743,10090.ENSMUSP00000109451,10090.ENSMUSP00000114495,10090.ENSMUSP00000122896,10090.ENSMUSP00000123078,10090.ENSMUSP00000126980,10090.ENSMUSP00000127249,10090.ENSMUSP00000130668,10090.ENSMUSP00000131030,10090.ENSMUSP00000137440,10090.ENSMUSP00000138655,10090.ENSMUSP00000141380,10090.ENSMUSP00000141686,10090.ENSMUSP00000142498,10090.ENSMUSP00000142766,10090.ENSMUSP00000142900,10090.ENSMUSP00000145160	Ppfia3,Map2k1,Stx1a,Snap47,Mpp2,Rock2,Actn1,Dbn1,Ptk2b,Baiap2,Grin1,Pclo,Cdk5,Myo6,Dgkb,Pip5k1c,Ppp1ca,Ppp1r9a,Grin2b,Dlg1,Actn2,Sirt2,Gria2,Homer1,Ntrk2,Dlg3,Adam22,Cttnbp2,Synpo,Ppp1cc,Myh10,Shank2,Dlgap3,Dlg2,Shank1,Dlg4,Shank3,Plcb1,Arpc2,Akap5,Dlgap1,Dlgap2,Dlgap4,Iqsec2,Ncam1,Sipa1l1,Canx,Anks1b,Rgs7,Syngap1,Lrrc7,Amph,Grin2a,Add2
GO:0005856	Cytoskeleton	33	2401	0.64	1.05	1.43e-12	10090.ENSMUSP00000005066,10090.ENSMUSP00000005509,10090.ENSMUSP00000017458,10090.ENSMUSP00000020904,10090.ENSMUSP00000021554,10090.ENSMUSP00000021950,10090.ENSMUSP00000022622,10090.ENSMUSP00000026436,10090.ENSMUSP00000030691,10090.ENSMUSP00000030814,10090.ENSMUSP00000036181,10090.ENSMUSP00000046906,10090.ENSMUSP00000062284,10090.ENSMUSP00000064280,10090.ENSMUSP00000067708,10090.ENSMUSP00000072732,10090.ENSMUSP00000088089,10090.ENSMUSP00000095174,10090.ENSMUSP00000099587,10090.ENSMUSP00000099671,10090.ENSMUSP00000101520,10090.ENSMUSP00000104229,10090.ENSMUSP00000108483,10090.ENSMUSP00000109451,10090.ENSMUSP00000114495,10090.ENSMUSP00000116028,10090.ENSMUSP00000131030,10090.ENSMUSP00000137503,10090.ENSMUSP00000138655,10090.ENSMUSP00000140274,10090.ENSMUSP00000142498,10090.ENSMUSP00000142766,10090.ENSMUSP00000145160	Map2k1,Stx1a,Mpp2,Rock2,Actn1,Dbn1,Ptk2b,Baiap2,Pclo,Cdk5,Myo6,Ppp1r9a,Grin2b,Dlg1,Actn2,Sirt2,Cttnbp2,Synpo,Ppp1cc,Myh10,Shank2,Dlg4,Arpc5l,Arpc2,Akap5,Myo5a,Sipa1l1,Actr3,Anks1b,Abi2,Lrrc7,Amph,Add2
GO:0043232	Intracellular non-membrane-bounded organelle	45	4826	0.47	0.78	1.43e-12	10090.ENSMUSP00000005066,10090.ENSMUSP00000005509,10090.ENSMUSP00000017458,10090.ENSMUSP00000020904,10090.ENSMUSP00000021554,10090.ENSMUSP00000021950,10090.ENSMUSP00000022622,10090.ENSMUSP00000026436,10090.ENSMUSP00000030164,10090.ENSMUSP00000030691,10090.ENSMUSP00000030814,10090.ENSMUSP00000036181,10090.ENSMUSP00000039109,10090.ENSMUSP00000046906,10090.ENSMUSP00000062284,10090.ENSMUSP00000064280,10090.ENSMUSP00000067708,10090.ENSMUSP00000072732,10090.ENSMUSP00000078093,10090.ENSMUSP00000085299,10090.ENSMUSP00000088089,10090.ENSMUSP00000095174,10090.ENSMUSP00000098710,10090.ENSMUSP00000099587,10090.ENSMUSP00000099671,10090.ENSMUSP00000101520,10090.ENSMUSP00000104229,10090.ENSMUSP00000104932,10090.ENSMUSP00000105602,10090.ENSMUSP00000105743,10090.ENSMUSP00000108483,10090.ENSMUSP00000109451,10090.ENSMUSP00000114495,10090.ENSMUSP00000116028,10090.ENSMUSP00000122896,10090.ENSMUSP00000127249,10090.ENSMUSP00000131030,10090.ENSMUSP00000137440,10090.ENSMUSP00000137503,10090.ENSMUSP00000138655,10090.ENSMUSP00000140274,10090.ENSMUSP00000141686,10090.ENSMUSP00000142498,10090.ENSMUSP00000142766,10090.ENSMUSP00000145160	Map2k1,Stx1a,Mpp2,Rock2,Actn1,Dbn1,Ptk2b,Baiap2,Vcp,Pclo,Cdk5,Myo6,Ppp1ca,Ppp1r9a,Grin2b,Dlg1,Actn2,Sirt2,Homer1,Dlg3,Cttnbp2,Synpo,Iqsec1,Ppp1cc,Myh10,Shank2,Dlg4,Shank3,Eef1d,Plcb1,Arpc5l,Arpc2,Akap5,Myo5a,Dlgap1,Iqsec2,Sipa1l1,Canx,Actr3,Anks1b,Abi2,Syngap1,Lrrc7,Amph,Add2
GO:0015629	Actin cytoskeleton	18	510	1.05	1.9	1.73e-12	10090.ENSMUSP00000005509,10090.ENSMUSP00000021554,10090.ENSMUSP00000021950,10090.ENSMUSP00000026436,10090.ENSMUSP00000036181,10090.ENSMUSP00000046906,10090.ENSMUSP00000067708,10090.ENSMUSP00000088089,10090.ENSMUSP00000095174,10090.ENSMUSP00000099671,10090.ENSMUSP00000108483,10090.ENSMUSP00000109451,10090.ENSMUSP00000116028,10090.ENSMUSP00000131030,10090.ENSMUSP00000137503,10090.ENSMUSP00000140274,10090.ENSMUSP00000142498,10090.ENSMUSP00000145160	Stx1a,Actn1,Dbn1,Baiap2,Myo6,Ppp1r9a,Actn2,Cttnbp2,Synpo,Myh10,Arpc5l,Arpc2,Myo5a,Sipa1l1,Actr3,Abi2,Lrrc7,Add2
GO:0031252	Cell leading edge	17	471	1.06	1.87	6.87e-12	10090.ENSMUSP00000017458,10090.ENSMUSP00000021554,10090.ENSMUSP00000021950,10090.ENSMUSP00000022622,10090.ENSMUSP00000026436,10090.ENSMUSP00000028335,10090.ENSMUSP00000030814,10090.ENSMUSP00000036181,10090.ENSMUSP00000038225,10090.ENSMUSP00000046906,10090.ENSMUSP00000099671,10090.ENSMUSP00000109451,10090.ENSMUSP00000114495,10090.ENSMUSP00000116028,10090.ENSMUSP00000137503,10090.ENSMUSP00000140274,10090.ENSMUSP00000142766	Mpp2,Actn1,Dbn1,Ptk2b,Baiap2,Grin1,Cdk5,Myo6,Pip5k1c,Ppp1r9a,Myh10,Arpc2,Akap5,Myo5a,Actr3,Abi2,Amph
GO:0008021	Synaptic vesicle	14	266	1.22	2.19	9.47e-12	10090.ENSMUSP00000005509,10090.ENSMUSP00000010038,10090.ENSMUSP00000028335,10090.ENSMUSP00000030212,10090.ENSMUSP00000062284,10090.ENSMUSP00000064280,10090.ENSMUSP00000074787,10090.ENSMUSP00000088089,10090.ENSMUSP00000098710,10090.ENSMUSP00000102814,10090.ENSMUSP00000104229,10090.ENSMUSP00000116028,10090.ENSMUSP00000142766,10090.ENSMUSP00000142900	Stx1a,Snap47,Grin1,Sh3gl2,Grin2b,Dlg1,Gria2,Cttnbp2,Iqsec1,Dlg2,Dlg4,Myo5a,Amph,Grin2a
GO:0098871	Postsynaptic actin cytoskeleton	7	14	2.2	3.36	1.26e-11	10090.ENSMUSP00000021950,10090.ENSMUSP00000036181,10090.ENSMUSP00000046906,10090.ENSMUSP00000088089,10090.ENSMUSP00000099671,10090.ENSMUSP00000116028,10090.ENSMUSP00000140274	Dbn1,Myo6,Ppp1r9a,Cttnbp2,Myh10,Myo5a,Abi2
GO:0005886	Plasma membrane	50	6555	0.38	0.65	2.42e-11	10090.ENSMUSP00000005066,10090.ENSMUSP00000005509,10090.ENSMUSP00000010038,10090.ENSMUSP00000017458,10090.ENSMUSP00000020904,10090.ENSMUSP00000021554,10090.ENSMUSP00000021950,10090.ENSMUSP00000022622,10090.ENSMUSP00000026436,10090.ENSMUSP00000028335,10090.ENSMUSP00000030814,10090.ENSMUSP00000036181,10090.ENSMUSP00000037900,10090.ENSMUSP00000038225,10090.ENSMUSP00000039109,10090.ENSMUSP00000062284,10090.ENSMUSP00000064280,10090.ENSMUSP00000067708,10090.ENSMUSP00000072732,10090.ENSMUSP00000074787,10090.ENSMUSP00000078093,10090.ENSMUSP00000078757,10090.ENSMUSP00000085299,10090.ENSMUSP00000086139,10090.ENSMUSP00000095174,10090.ENSMUSP00000099587,10090.ENSMUSP00000099671,10090.ENSMUSP00000101520,10090.ENSMUSP00000101700,10090.ENSMUSP00000102814,10090.ENSMUSP00000103571,10090.ENSMUSP00000104229,10090.ENSMUSP00000104932,10090.ENSMUSP00000105743,10090.ENSMUSP00000109451,10090.ENSMUSP00000114495,10090.ENSMUSP00000122896,10090.ENSMUSP00000123078,10090.ENSMUSP00000126980,10090.ENSMUSP00000127249,10090.ENSMUSP00000130668,10090.ENSMUSP00000131030,10090.ENSMUSP00000137440,10090.ENSMUSP00000138655,10090.ENSMUSP00000141380,10090.ENSMUSP00000141686,10090.ENSMUSP00000142498,10090.ENSMUSP00000142766,10090.ENSMUSP00000142900,10090.ENSMUSP00000145160	Map2k1,Stx1a,Snap47,Mpp2,Rock2,Actn1,Dbn1,Ptk2b,Baiap2,Grin1,Cdk5,Myo6,Dgkb,Pip5k1c,Ppp1ca,Grin2b,Dlg1,Actn2,Sirt2,Gria2,Homer1,Ntrk2,Dlg3,Adam22,Synpo,Ppp1cc,Myh10,Shank2,Dlgap3,Dlg2,Shank1,Dlg4,Shank3,Plcb1,Arpc2,Akap5,Dlgap1,Dlgap2,Dlgap4,Iqsec2,Ncam1,Sipa1l1,Canx,Anks1b,Rgs7,Syngap1,Lrrc7,Amph,Grin2a,Add2
GO:0099503	Secretory vesicle	19	710	0.93	1.55	2.98e-11	10090.ENSMUSP00000003961,10090.ENSMUSP00000005509,10090.ENSMUSP00000010038,10090.ENSMUSP00000021554,10090.ENSMUSP00000026436,10090.ENSMUSP00000028335,10090.ENSMUSP00000030212,10090.ENSMUSP00000062284,10090.ENSMUSP00000064280,10090.ENSMUSP00000064706,10090.ENSMUSP00000074787,10090.ENSMUSP00000088089,10090.ENSMUSP00000098710,10090.ENSMUSP00000102814,10090.ENSMUSP00000104229,10090.ENSMUSP00000109451,10090.ENSMUSP00000116028,10090.ENSMUSP00000142766,10090.ENSMUSP00000142900	Ppfia3,Stx1a,Snap47,Actn1,Baiap2,Grin1,Sh3gl2,Grin2b,Dlg1,Cadps,Gria2,Cttnbp2,Iqsec1,Dlg2,Dlg4,Arpc2,Myo5a,Amph,Grin2a
GO:0043198	Dendritic shaft	9	69	1.62	2.64	1.21e-10	10090.ENSMUSP00000017458,10090.ENSMUSP00000021950,10090.ENSMUSP00000026436,10090.ENSMUSP00000074787,10090.ENSMUSP00000078093,10090.ENSMUSP00000085299,10090.ENSMUSP00000109451,10090.ENSMUSP00000114495,10090.ENSMUSP00000141686	Mpp2,Dbn1,Baiap2,Gria2,Homer1,Dlg3,Arpc2,Akap5,Syngap1
GO:0031410	Cytoplasmic vesicle	29	2147	0.63	0.99	1.34e-10	10090.ENSMUSP00000003961,10090.ENSMUSP00000005066,10090.ENSMUSP00000005509,10090.ENSMUSP00000010038,10090.ENSMUSP00000020420,10090.ENSMUSP00000021554,10090.ENSMUSP00000026436,10090.ENSMUSP00000028335,10090.ENSMUSP00000030212,10090.ENSMUSP00000030691,10090.ENSMUSP00000034131,10090.ENSMUSP00000036181,10090.ENSMUSP00000038225,10090.ENSMUSP00000062284,10090.ENSMUSP00000064280,10090.ENSMUSP00000064706,10090.ENSMUSP00000074787,10090.ENSMUSP00000078757,10090.ENSMUSP00000088089,10090.ENSMUSP00000098710,10090.ENSMUSP00000102814,10090.ENSMUSP00000104229,10090.ENSMUSP00000109451,10090.ENSMUSP00000114495,10090.ENSMUSP00000116028,10090.ENSMUSP00000137440,10090.ENSMUSP00000142766,10090.ENSMUSP00000142900,10090.ENSMUSP00000145160	Ppfia3,Map2k1,Stx1a,Snap47,Ap3d1,Actn1,Baiap2,Grin1,Sh3gl2,Pclo,Vps35,Myo6,Pip5k1c,Grin2b,Dlg1,Cadps,Gria2,Ntrk2,Cttnbp2,Iqsec1,Dlg2,Dlg4,Arpc2,Akap5,Myo5a,Canx,Amph,Grin2a,Add2
GO:0030133	Transport vesicle	15	425	1.05	1.71	2.42e-10	10090.ENSMUSP00000005509,10090.ENSMUSP00000010038,10090.ENSMUSP00000028335,10090.ENSMUSP00000030212,10090.ENSMUSP00000030691,10090.ENSMUSP00000062284,10090.ENSMUSP00000064280,10090.ENSMUSP00000074787,10090.ENSMUSP00000088089,10090.ENSMUSP00000098710,10090.ENSMUSP00000102814,10090.ENSMUSP00000104229,10090.ENSMUSP00000116028,10090.ENSMUSP00000142766,10090.ENSMUSP00000142900	Stx1a,Snap47,Grin1,Sh3gl2,Pclo,Grin2b,Dlg1,Gria2,Cttnbp2,Iqsec1,Dlg2,Dlg4,Myo5a,Amph,Grin2a
GO:0044306	Neuron projection terminus	12	220	1.24	2.02	3.17e-10	10090.ENSMUSP00000020420,10090.ENSMUSP00000026436,10090.ENSMUSP00000028335,10090.ENSMUSP00000030691,10090.ENSMUSP00000038502,10090.ENSMUSP00000062284,10090.ENSMUSP00000074787,10090.ENSMUSP00000078757,10090.ENSMUSP00000104229,10090.ENSMUSP00000109451,10090.ENSMUSP00000142766,10090.ENSMUSP00000142900	Ap3d1,Baiap2,Grin1,Pclo,Cplx1,Grin2b,Gria2,Ntrk2,Dlg4,Arpc2,Amph,Grin2a
GO:0030175	Filopodium	10	121	1.42	2.28	4.11e-10	10090.ENSMUSP00000021950,10090.ENSMUSP00000026436,10090.ENSMUSP00000030814,10090.ENSMUSP00000036181,10090.ENSMUSP00000046906,10090.ENSMUSP00000067708,10090.ENSMUSP00000114495,10090.ENSMUSP00000116028,10090.ENSMUSP00000140274,10090.ENSMUSP00000142498	Dbn1,Baiap2,Cdk5,Myo6,Ppp1r9a,Actn2,Akap5,Myo5a,Abi2,Lrrc7
GO:0099146	Intrinsic component of postsynaptic density membrane	9	81	1.55	2.45	4.11e-10	10090.ENSMUSP00000017458,10090.ENSMUSP00000028335,10090.ENSMUSP00000062284,10090.ENSMUSP00000074787,10090.ENSMUSP00000086139,10090.ENSMUSP00000102814,10090.ENSMUSP00000104229,10090.ENSMUSP00000142498,10090.ENSMUSP00000142900	Mpp2,Grin1,Grin2b,Gria2,Adam22,Dlg2,Dlg4,Lrrc7,Grin2a
GO:0098936	Intrinsic component of postsynaptic membrane	11	183	1.28	2.03	8.73e-10	10090.ENSMUSP00000017458,10090.ENSMUSP00000028335,10090.ENSMUSP00000062284,10090.ENSMUSP00000074787,10090.ENSMUSP00000086139,10090.ENSMUSP00000102814,10090.ENSMUSP00000104229,10090.ENSMUSP00000130668,10090.ENSMUSP00000137440,10090.ENSMUSP00000142498,10090.ENSMUSP00000142900	Mpp2,Grin1,Grin2b,Gria2,Adam22,Dlg2,Dlg4,Ncam1,Canx,Lrrc7,Grin2a
GO:0099240	Intrinsic component of synaptic membrane	12	252	1.18	1.85	1.30e-09	10090.ENSMUSP00000005509,10090.ENSMUSP00000017458,10090.ENSMUSP00000028335,10090.ENSMUSP00000062284,10090.ENSMUSP00000074787,10090.ENSMUSP00000086139,10090.ENSMUSP00000102814,10090.ENSMUSP00000104229,10090.ENSMUSP00000130668,10090.ENSMUSP00000137440,10090.ENSMUSP00000142498,10090.ENSMUSP00000142900	Stx1a,Mpp2,Grin1,Grin2b,Gria2,Adam22,Dlg2,Dlg4,Ncam1,Canx,Lrrc7,Grin2a
GO:0031594	Neuromuscular junction	9	104	1.44	2.15	2.99e-09	10090.ENSMUSP00000030691,10090.ENSMUSP00000030814,10090.ENSMUSP00000046906,10090.ENSMUSP00000064280,10090.ENSMUSP00000099671,10090.ENSMUSP00000101700,10090.ENSMUSP00000102814,10090.ENSMUSP00000104229,10090.ENSMUSP00000126980	Pclo,Cdk5,Ppp1r9a,Dlg1,Myh10,Dlgap3,Dlg2,Dlg4,Dlgap4
GO:0005737	Cytoplasm	62	11788	0.22	0.46	5.12e-09	10090.ENSMUSP00000003961,10090.ENSMUSP00000004673,10090.ENSMUSP00000005066,10090.ENSMUSP00000005509,10090.ENSMUSP00000010038,10090.ENSMUSP00000017458,10090.ENSMUSP00000020420,10090.ENSMUSP00000020904,10090.ENSMUSP00000021554,10090.ENSMUSP00000021950,10090.ENSMUSP00000022622,10090.ENSMUSP00000026436,10090.ENSMUSP00000028335,10090.ENSMUSP00000030164,10090.ENSMUSP00000030212,10090.ENSMUSP00000030691,10090.ENSMUSP00000030814,10090.ENSMUSP00000034131,10090.ENSMUSP00000036181,10090.ENSMUSP00000037900,10090.ENSMUSP00000038225,10090.ENSMUSP00000038502,10090.ENSMUSP00000039109,10090.ENSMUSP00000046906,10090.ENSMUSP00000059404,10090.ENSMUSP00000062284,10090.ENSMUSP00000064280,10090.ENSMUSP00000064706,10090.ENSMUSP00000067708,10090.ENSMUSP00000072732,10090.ENSMUSP00000074787,10090.ENSMUSP00000078093,10090.ENSMUSP00000078757,10090.ENSMUSP00000085299,10090.ENSMUSP00000088089,10090.ENSMUSP00000095174,10090.ENSMUSP00000098710,10090.ENSMUSP00000099587,10090.ENSMUSP00000099671,10090.ENSMUSP00000101520,10090.ENSMUSP00000102814,10090.ENSMUSP00000103571,10090.ENSMUSP00000104229,10090.ENSMUSP00000104932,10090.ENSMUSP00000105602,10090.ENSMUSP00000105743,10090.ENSMUSP00000108483,10090.ENSMUSP00000109451,10090.ENSMUSP00000114495,10090.ENSMUSP00000116028,10090.ENSMUSP00000127249,10090.ENSMUSP00000130668,10090.ENSMUSP00000131030,10090.ENSMUSP00000137440,10090.ENSMUSP00000137503,10090.ENSMUSP00000138655,10090.ENSMUSP00000140274,10090.ENSMUSP00000141380,10090.ENSMUSP00000142498,10090.ENSMUSP00000142766,10090.ENSMUSP00000142900,10090.ENSMUSP00000145160	Ppfia3,Ndrg2,Map2k1,Stx1a,Snap47,Mpp2,Ap3d1,Rock2,Actn1,Dbn1,Ptk2b,Baiap2,Grin1,Vcp,Sh3gl2,Pclo,Cdk5,Vps35,Myo6,Dgkb,Pip5k1c,Cplx1,Ppp1ca,Ppp1r9a,Pura,Grin2b,Dlg1,Cadps,Actn2,Sirt2,Gria2,Homer1,Ntrk2,Dlg3,Cttnbp2,Synpo,Iqsec1,Ppp1cc,Myh10,Shank2,Dlg2,Shank1,Dlg4,Shank3,Eef1d,Plcb1,Arpc5l,Arpc2,Akap5,Myo5a,Iqsec2,Ncam1,Sipa1l1,Canx,Actr3,Anks1b,Abi2,Rgs7,Lrrc7,Amph,Grin2a,Add2
GO:0008328	Ionotropic glutamate receptor complex	7	44	1.7	2.3	8.08e-09	10090.ENSMUSP00000022622,10090.ENSMUSP00000028335,10090.ENSMUSP00000062284,10090.ENSMUSP00000074787,10090.ENSMUSP00000085299,10090.ENSMUSP00000104229,10090.ENSMUSP00000142900	Ptk2b,Grin1,Grin2b,Gria2,Dlg3,Dlg4,Grin2a
GO:0016020	Membrane	58	10291	0.25	0.48	8.08e-09	10090.ENSMUSP00000005066,10090.ENSMUSP00000005509,10090.ENSMUSP00000010038,10090.ENSMUSP00000017458,10090.ENSMUSP00000020420,10090.ENSMUSP00000020904,10090.ENSMUSP00000021554,10090.ENSMUSP00000021950,10090.ENSMUSP00000022622,10090.ENSMUSP00000026436,10090.ENSMUSP00000028335,10090.ENSMUSP00000030164,10090.ENSMUSP00000030212,10090.ENSMUSP00000030814,10090.ENSMUSP00000034131,10090.ENSMUSP00000036181,10090.ENSMUSP00000037900,10090.ENSMUSP00000038225,10090.ENSMUSP00000038502,10090.ENSMUSP00000039109,10090.ENSMUSP00000062284,10090.ENSMUSP00000064280,10090.ENSMUSP00000064706,10090.ENSMUSP00000067708,10090.ENSMUSP00000072732,10090.ENSMUSP00000074787,10090.ENSMUSP00000078093,10090.ENSMUSP00000078757,10090.ENSMUSP00000085299,10090.ENSMUSP00000086139,10090.ENSMUSP00000095174,10090.ENSMUSP00000099587,10090.ENSMUSP00000099671,10090.ENSMUSP00000101520,10090.ENSMUSP00000101700,10090.ENSMUSP00000102814,10090.ENSMUSP00000103571,10090.ENSMUSP00000104229,10090.ENSMUSP00000104932,10090.ENSMUSP00000105743,10090.ENSMUSP00000109451,10090.ENSMUSP00000114495,10090.ENSMUSP00000116028,10090.ENSMUSP00000122896,10090.ENSMUSP00000123078,10090.ENSMUSP00000126980,10090.ENSMUSP00000127249,10090.ENSMUSP00000130668,10090.ENSMUSP00000131030,10090.ENSMUSP00000137440,10090.ENSMUSP00000137503,10090.ENSMUSP00000138655,10090.ENSMUSP00000141380,10090.ENSMUSP00000141686,10090.ENSMUSP00000142498,10090.ENSMUSP00000142766,10090.ENSMUSP00000142900,10090.ENSMUSP00000145160	Map2k1,Stx1a,Snap47,Mpp2,Ap3d1,Rock2,Actn1,Dbn1,Ptk2b,Baiap2,Grin1,Vcp,Sh3gl2,Cdk5,Vps35,Myo6,Dgkb,Pip5k1c,Cplx1,Ppp1ca,Grin2b,Dlg1,Cadps,Actn2,Sirt2,Gria2,Homer1,Ntrk2,Dlg3,Adam22,Synpo,Ppp1cc,Myh10,Shank2,Dlgap3,Dlg2,Shank1,Dlg4,Shank3,Plcb1,Arpc2,Akap5,Myo5a,Dlgap1,Dlgap2,Dlgap4,Iqsec2,Ncam1,Sipa1l1,Canx,Actr3,Anks1b,Rgs7,Syngap1,Lrrc7,Amph,Grin2a,Add2
GO:0043226	Organelle	65	13445	0.18	0.42	1.46e-08	10090.ENSMUSP00000003961,10090.ENSMUSP00000004673,10090.ENSMUSP00000005066,10090.ENSMUSP00000005509,10090.ENSMUSP00000010038,10090.ENSMUSP00000017458,10090.ENSMUSP00000020420,10090.ENSMUSP00000020904,10090.ENSMUSP00000021554,10090.ENSMUSP00000021950,10090.ENSMUSP00000022622,10090.ENSMUSP00000026436,10090.ENSMUSP00000028335,10090.ENSMUSP00000030164,10090.ENSMUSP00000030212,10090.ENSMUSP00000030691,10090.ENSMUSP00000030814,10090.ENSMUSP00000034131,10090.ENSMUSP00000036181,10090.ENSMUSP00000038225,10090.ENSMUSP00000039109,10090.ENSMUSP00000046906,10090.ENSMUSP00000059404,10090.ENSMUSP00000062284,10090.ENSMUSP00000064280,10090.ENSMUSP00000064706,10090.ENSMUSP00000067708,10090.ENSMUSP00000072732,10090.ENSMUSP00000074787,10090.ENSMUSP00000078093,10090.ENSMUSP00000078757,10090.ENSMUSP00000085299,10090.ENSMUSP00000086139,10090.ENSMUSP00000088089,10090.ENSMUSP00000095174,10090.ENSMUSP00000098710,10090.ENSMUSP00000099587,10090.ENSMUSP00000099671,10090.ENSMUSP00000101520,10090.ENSMUSP00000101700,10090.ENSMUSP00000102814,10090.ENSMUSP00000103571,10090.ENSMUSP00000104229,10090.ENSMUSP00000104932,10090.ENSMUSP00000105602,10090.ENSMUSP00000105743,10090.ENSMUSP00000108483,10090.ENSMUSP00000109451,10090.ENSMUSP00000114495,10090.ENSMUSP00000116028,10090.ENSMUSP00000122896,10090.ENSMUSP00000123078,10090.ENSMUSP00000126980,10090.ENSMUSP00000127249,10090.ENSMUSP00000131030,10090.ENSMUSP00000137440,10090.ENSMUSP00000137503,10090.ENSMUSP00000138655,10090.ENSMUSP00000140274,10090.ENSMUSP00000141380,10090.ENSMUSP00000141686,10090.ENSMUSP00000142498,10090.ENSMUSP00000142766,10090.ENSMUSP00000142900,10090.ENSMUSP00000145160	Ppfia3,Ndrg2,Map2k1,Stx1a,Snap47,Mpp2,Ap3d1,Rock2,Actn1,Dbn1,Ptk2b,Baiap2,Grin1,Vcp,Sh3gl2,Pclo,Cdk5,Vps35,Myo6,Pip5k1c,Ppp1ca,Ppp1r9a,Pura,Grin2b,Dlg1,Cadps,Actn2,Sirt2,Gria2,Homer1,Ntrk2,Dlg3,Adam22,Cttnbp2,Synpo,Iqsec1,Ppp1cc,Myh10,Shank2,Dlgap3,Dlg2,Shank1,Dlg4,Shank3,Eef1d,Plcb1,Arpc5l,Arpc2,Akap5,Myo5a,Dlgap1,Dlgap2,Dlgap4,Iqsec2,Sipa1l1,Canx,Actr3,Anks1b,Abi2,Rgs7,Syngap1,Lrrc7,Amph,Grin2a,Add2
GO:0043195	Terminal bouton	8	90	1.45	1.97	2.60e-08	10090.ENSMUSP00000020420,10090.ENSMUSP00000028335,10090.ENSMUSP00000030691,10090.ENSMUSP00000038502,10090.ENSMUSP00000062284,10090.ENSMUSP00000074787,10090.ENSMUSP00000078757,10090.ENSMUSP00000142900	Ap3d1,Grin1,Pclo,Cplx1,Grin2b,Gria2,Ntrk2,Grin2a
GO:0098858	Actin-based cell projection	11	260	1.13	1.6	2.62e-08	10090.ENSMUSP00000021950,10090.ENSMUSP00000026436,10090.ENSMUSP00000030814,10090.ENSMUSP00000036181,10090.ENSMUSP00000046906,10090.ENSMUSP00000064280,10090.ENSMUSP00000067708,10090.ENSMUSP00000114495,10090.ENSMUSP00000116028,10090.ENSMUSP00000140274,10090.ENSMUSP00000142498	Dbn1,Baiap2,Cdk5,Myo6,Ppp1r9a,Dlg1,Actn2,Akap5,Myo5a,Abi2,Lrrc7
GO:0043679	Axon terminus	10	197	1.21	1.69	3.01e-08	10090.ENSMUSP00000020420,10090.ENSMUSP00000028335,10090.ENSMUSP00000030691,10090.ENSMUSP00000038502,10090.ENSMUSP00000062284,10090.ENSMUSP00000074787,10090.ENSMUSP00000078757,10090.ENSMUSP00000109451,10090.ENSMUSP00000142766,10090.ENSMUSP00000142900	Ap3d1,Grin1,Pclo,Cplx1,Grin2b,Gria2,Ntrk2,Arpc2,Amph,Grin2a
GO:0005938	Cell cortex	12	351	1.03	1.45	4.18e-08	10090.ENSMUSP00000003961,10090.ENSMUSP00000005066,10090.ENSMUSP00000021554,10090.ENSMUSP00000021950,10090.ENSMUSP00000022622,10090.ENSMUSP00000030691,10090.ENSMUSP00000046906,10090.ENSMUSP00000067708,10090.ENSMUSP00000088089,10090.ENSMUSP00000099671,10090.ENSMUSP00000104229,10090.ENSMUSP00000127249	Ppfia3,Map2k1,Actn1,Dbn1,Ptk2b,Pclo,Ppp1r9a,Actn2,Cttnbp2,Myh10,Dlg4,Iqsec2
GO:0099080	Supramolecular complex	21	1421	0.67	0.94	5.15e-08	10090.ENSMUSP00000005066,10090.ENSMUSP00000020904,10090.ENSMUSP00000021554,10090.ENSMUSP00000021950,10090.ENSMUSP00000026436,10090.ENSMUSP00000030164,10090.ENSMUSP00000030814,10090.ENSMUSP00000036181,10090.ENSMUSP00000062284,10090.ENSMUSP00000064280,10090.ENSMUSP00000067708,10090.ENSMUSP00000072732,10090.ENSMUSP00000078093,10090.ENSMUSP00000095174,10090.ENSMUSP00000099587,10090.ENSMUSP00000099671,10090.ENSMUSP00000101520,10090.ENSMUSP00000109451,10090.ENSMUSP00000116028,10090.ENSMUSP00000137503,10090.ENSMUSP00000140274	Map2k1,Rock2,Actn1,Dbn1,Baiap2,Vcp,Cdk5,Myo6,Grin2b,Dlg1,Actn2,Sirt2,Homer1,Synpo,Ppp1cc,Myh10,Shank2,Arpc2,Myo5a,Actr3,Abi2
GO:0043204	Perikaryon	10	215	1.17	1.6	6.45e-08	10090.ENSMUSP00000005066,10090.ENSMUSP00000030814,10090.ENSMUSP00000038502,10090.ENSMUSP00000039109,10090.ENSMUSP00000072732,10090.ENSMUSP00000074787,10090.ENSMUSP00000078757,10090.ENSMUSP00000095174,10090.ENSMUSP00000102814,10090.ENSMUSP00000109451	Map2k1,Cdk5,Cplx1,Ppp1ca,Sirt2,Gria2,Ntrk2,Synpo,Dlg2,Arpc2
GO:0120111	Neuron projection cytoplasm	8	108	1.37	1.79	9.18e-08	10090.ENSMUSP00000005066,10090.ENSMUSP00000020420,10090.ENSMUSP00000026436,10090.ENSMUSP00000059404,10090.ENSMUSP00000074787,10090.ENSMUSP00000102814,10090.ENSMUSP00000104229,10090.ENSMUSP00000137440	Map2k1,Ap3d1,Baiap2,Pura,Gria2,Dlg2,Dlg4,Canx
GO:0099512	Supramolecular fiber	18	1064	0.73	1	1.22e-07	10090.ENSMUSP00000005066,10090.ENSMUSP00000021554,10090.ENSMUSP00000021950,10090.ENSMUSP00000026436,10090.ENSMUSP00000030814,10090.ENSMUSP00000036181,10090.ENSMUSP00000062284,10090.ENSMUSP00000064280,10090.ENSMUSP00000067708,10090.ENSMUSP00000072732,10090.ENSMUSP00000078093,10090.ENSMUSP00000095174,10090.ENSMUSP00000099671,10090.ENSMUSP00000101520,10090.ENSMUSP00000109451,10090.ENSMUSP00000116028,10090.ENSMUSP00000137503,10090.ENSMUSP00000140274	Map2k1,Actn1,Dbn1,Baiap2,Cdk5,Myo6,Grin2b,Dlg1,Actn2,Sirt2,Homer1,Synpo,Myh10,Shank2,Arpc2,Myo5a,Actr3,Abi2
GO:0012506	Vesicle membrane	17	935	0.76	1.04	1.24e-07	10090.ENSMUSP00000005509,10090.ENSMUSP00000010038,10090.ENSMUSP00000020420,10090.ENSMUSP00000021554,10090.ENSMUSP00000028335,10090.ENSMUSP00000030212,10090.ENSMUSP00000034131,10090.ENSMUSP00000036181,10090.ENSMUSP00000038225,10090.ENSMUSP00000062284,10090.ENSMUSP00000064280,10090.ENSMUSP00000064706,10090.ENSMUSP00000074787,10090.ENSMUSP00000078757,10090.ENSMUSP00000102814,10090.ENSMUSP00000142766,10090.ENSMUSP00000142900	Stx1a,Snap47,Ap3d1,Actn1,Grin1,Sh3gl2,Vps35,Myo6,Pip5k1c,Grin2b,Dlg1,Cadps,Gria2,Ntrk2,Dlg2,Amph,Grin2a
GO:0032839	Dendrite cytoplasm	6	41	1.67	1.92	2.13e-07	10090.ENSMUSP00000005066,10090.ENSMUSP00000026436,10090.ENSMUSP00000059404,10090.ENSMUSP00000074787,10090.ENSMUSP00000104229,10090.ENSMUSP00000137440	Map2k1,Baiap2,Pura,Gria2,Dlg4,Canx
GO:0099568	Cytoplasmic region	11	327	1.03	1.35	2.28e-07	10090.ENSMUSP00000003961,10090.ENSMUSP00000005066,10090.ENSMUSP00000020420,10090.ENSMUSP00000026436,10090.ENSMUSP00000030691,10090.ENSMUSP00000059404,10090.ENSMUSP00000074787,10090.ENSMUSP00000102814,10090.ENSMUSP00000104229,10090.ENSMUSP00000127249,10090.ENSMUSP00000137440	Ppfia3,Map2k1,Ap3d1,Baiap2,Pclo,Pura,Gria2,Dlg2,Dlg4,Iqsec2,Canx
GO:0012505	Endomembrane system	35	4360	0.4	0.6	3.54e-07	10090.ENSMUSP00000003961,10090.ENSMUSP00000004673,10090.ENSMUSP00000005066,10090.ENSMUSP00000005509,10090.ENSMUSP00000010038,10090.ENSMUSP00000020420,10090.ENSMUSP00000021554,10090.ENSMUSP00000026436,10090.ENSMUSP00000028335,10090.ENSMUSP00000030164,10090.ENSMUSP00000030212,10090.ENSMUSP00000030691,10090.ENSMUSP00000034131,10090.ENSMUSP00000036181,10090.ENSMUSP00000038225,10090.ENSMUSP00000062284,10090.ENSMUSP00000064280,10090.ENSMUSP00000064706,10090.ENSMUSP00000074787,10090.ENSMUSP00000078757,10090.ENSMUSP00000088089,10090.ENSMUSP00000095174,10090.ENSMUSP00000098710,10090.ENSMUSP00000102814,10090.ENSMUSP00000104229,10090.ENSMUSP00000105602,10090.ENSMUSP00000105743,10090.ENSMUSP00000109451,10090.ENSMUSP00000114495,10090.ENSMUSP00000116028,10090.ENSMUSP00000137440,10090.ENSMUSP00000137503,10090.ENSMUSP00000141380,10090.ENSMUSP00000142766,10090.ENSMUSP00000142900	Ppfia3,Ndrg2,Map2k1,Stx1a,Snap47,Ap3d1,Actn1,Baiap2,Grin1,Vcp,Sh3gl2,Pclo,Vps35,Myo6,Pip5k1c,Grin2b,Dlg1,Cadps,Gria2,Ntrk2,Cttnbp2,Synpo,Iqsec1,Dlg2,Dlg4,Eef1d,Plcb1,Arpc2,Akap5,Myo5a,Canx,Actr3,Rgs7,Amph,Grin2a
GO:0005911	Cell-cell junction	13	553	0.87	1.12	5.52e-07	10090.ENSMUSP00000017458,10090.ENSMUSP00000021554,10090.ENSMUSP00000021950,10090.ENSMUSP00000038225,10090.ENSMUSP00000039109,10090.ENSMUSP00000064280,10090.ENSMUSP00000072732,10090.ENSMUSP00000085299,10090.ENSMUSP00000095174,10090.ENSMUSP00000104229,10090.ENSMUSP00000130668,10090.ENSMUSP00000137503,10090.ENSMUSP00000140274	Mpp2,Actn1,Dbn1,Pip5k1c,Ppp1ca,Dlg1,Sirt2,Dlg3,Synpo,Dlg4,Ncam1,Actr3,Abi2
GO:0030659	Cytoplasmic vesicle membrane	16	911	0.75	0.97	5.74e-07	10090.ENSMUSP00000005509,10090.ENSMUSP00000010038,10090.ENSMUSP00000020420,10090.ENSMUSP00000021554,10090.ENSMUSP00000028335,10090.ENSMUSP00000030212,10090.ENSMUSP00000034131,10090.ENSMUSP00000038225,10090.ENSMUSP00000062284,10090.ENSMUSP00000064280,10090.ENSMUSP00000064706,10090.ENSMUSP00000074787,10090.ENSMUSP00000078757,10090.ENSMUSP00000102814,10090.ENSMUSP00000142766,10090.ENSMUSP00000142900	Stx1a,Snap47,Ap3d1,Actn1,Grin1,Sh3gl2,Vps35,Pip5k1c,Grin2b,Dlg1,Cadps,Gria2,Ntrk2,Dlg2,Amph,Grin2a
GO:0098686	Hippocampal mossy fiber to CA3 synapse	6	50	1.58	1.77	5.89e-07	10090.ENSMUSP00000010038,10090.ENSMUSP00000028335,10090.ENSMUSP00000030212,10090.ENSMUSP00000062284,10090.ENSMUSP00000101520,10090.ENSMUSP00000138655	Snap47,Grin1,Sh3gl2,Grin2b,Shank2,Anks1b
GO:0097470	Ribbon synapse	5	23	1.84	1.87	6.44e-07	10090.ENSMUSP00000030212,10090.ENSMUSP00000030691,10090.ENSMUSP00000036181,10090.ENSMUSP00000127249,10090.ENSMUSP00000142766	Sh3gl2,Pclo,Myo6,Iqsec2,Amph
GO:0030672	Synaptic vesicle membrane	8	144	1.25	1.51	6.68e-07	10090.ENSMUSP00000005509,10090.ENSMUSP00000010038,10090.ENSMUSP00000028335,10090.ENSMUSP00000030212,10090.ENSMUSP00000064280,10090.ENSMUSP00000074787,10090.ENSMUSP00000102814,10090.ENSMUSP00000142766	Stx1a,Snap47,Grin1,Sh3gl2,Dlg1,Gria2,Dlg2,Amph
GO:0042734	Presynaptic membrane	9	214	1.12	1.38	8.32e-07	10090.ENSMUSP00000005509,10090.ENSMUSP00000028335,10090.ENSMUSP00000038225,10090.ENSMUSP00000062284,10090.ENSMUSP00000064280,10090.ENSMUSP00000074787,10090.ENSMUSP00000130668,10090.ENSMUSP00000137440,10090.ENSMUSP00000142900	Stx1a,Grin1,Pip5k1c,Grin2b,Dlg1,Gria2,Ncam1,Canx,Grin2a
GO:0030027	Lamellipodium	9	215	1.12	1.37	8.54e-07	10090.ENSMUSP00000021950,10090.ENSMUSP00000022622,10090.ENSMUSP00000026436,10090.ENSMUSP00000030814,10090.ENSMUSP00000046906,10090.ENSMUSP00000099671,10090.ENSMUSP00000109451,10090.ENSMUSP00000137503,10090.ENSMUSP00000140274	Dbn1,Ptk2b,Baiap2,Cdk5,Ppp1r9a,Myh10,Arpc2,Actr3,Abi2
GO:0030658	Transport vesicle membrane	9	216	1.12	1.37	8.77e-07	10090.ENSMUSP00000005509,10090.ENSMUSP00000010038,10090.ENSMUSP00000028335,10090.ENSMUSP00000030212,10090.ENSMUSP00000062284,10090.ENSMUSP00000064280,10090.ENSMUSP00000074787,10090.ENSMUSP00000102814,10090.ENSMUSP00000142766	Stx1a,Snap47,Grin1,Sh3gl2,Grin2b,Dlg1,Gria2,Dlg2,Amph
GO:0048471	Perinuclear region of cytoplasm	15	837	0.75	0.96	1.20e-06	10090.ENSMUSP00000004673,10090.ENSMUSP00000005066,10090.ENSMUSP00000010038,10090.ENSMUSP00000021950,10090.ENSMUSP00000022622,10090.ENSMUSP00000030164,10090.ENSMUSP00000030212,10090.ENSMUSP00000030691,10090.ENSMUSP00000034131,10090.ENSMUSP00000036181,10090.ENSMUSP00000064280,10090.ENSMUSP00000072732,10090.ENSMUSP00000078757,10090.ENSMUSP00000114495,10090.ENSMUSP00000137503	Ndrg2,Map2k1,Snap47,Dbn1,Ptk2b,Vcp,Sh3gl2,Pclo,Vps35,Myo6,Dlg1,Sirt2,Ntrk2,Akap5,Actr3
GO:0048786	Presynaptic active zone	7	103	1.33	1.52	1.32e-06	10090.ENSMUSP00000003961,10090.ENSMUSP00000005509,10090.ENSMUSP00000030691,10090.ENSMUSP00000078757,10090.ENSMUSP00000101520,10090.ENSMUSP00000127249,10090.ENSMUSP00000137440	Ppfia3,Stx1a,Pclo,Ntrk2,Shank2,Iqsec2,Canx
GO:0017146	NMDA selective glutamate receptor complex	4	9	2.15	1.85	1.48e-06	10090.ENSMUSP00000022622,10090.ENSMUSP00000028335,10090.ENSMUSP00000062284,10090.ENSMUSP00000142900	Ptk2b,Grin1,Grin2b,Grin2a
GO:0099699	Integral component of synaptic membrane	9	232	1.09	1.3	1.51e-06	10090.ENSMUSP00000005509,10090.ENSMUSP00000028335,10090.ENSMUSP00000062284,10090.ENSMUSP00000074787,10090.ENSMUSP00000086139,10090.ENSMUSP00000130668,10090.ENSMUSP00000137440,10090.ENSMUSP00000142498,10090.ENSMUSP00000142900	Stx1a,Grin1,Grin2b,Gria2,Adam22,Ncam1,Canx,Lrrc7,Grin2a
GO:0099055	Integral component of postsynaptic membrane	8	173	1.17	1.34	2.33e-06	10090.ENSMUSP00000028335,10090.ENSMUSP00000062284,10090.ENSMUSP00000074787,10090.ENSMUSP00000086139,10090.ENSMUSP00000130668,10090.ENSMUSP00000137440,10090.ENSMUSP00000142498,10090.ENSMUSP00000142900	Grin1,Grin2b,Gria2,Adam22,Ncam1,Canx,Lrrc7,Grin2a
GO:0099056	Integral component of presynaptic membrane	7	122	1.26	1.38	3.78e-06	10090.ENSMUSP00000005509,10090.ENSMUSP00000028335,10090.ENSMUSP00000062284,10090.ENSMUSP00000074787,10090.ENSMUSP00000130668,10090.ENSMUSP00000137440,10090.ENSMUSP00000142900	Stx1a,Grin1,Grin2b,Gria2,Ncam1,Canx,Grin2a
GO:0099061	Integral component of postsynaptic density membrane	6	75	1.4	1.45	4.74e-06	10090.ENSMUSP00000028335,10090.ENSMUSP00000062284,10090.ENSMUSP00000074787,10090.ENSMUSP00000086139,10090.ENSMUSP00000142498,10090.ENSMUSP00000142900	Grin1,Grin2b,Gria2,Adam22,Lrrc7,Grin2a
GO:0005884	Actin filament	7	129	1.23	1.33	5.30e-06	10090.ENSMUSP00000021554,10090.ENSMUSP00000021950,10090.ENSMUSP00000036181,10090.ENSMUSP00000109451,10090.ENSMUSP00000116028,10090.ENSMUSP00000137503,10090.ENSMUSP00000140274	Actn1,Dbn1,Myo6,Arpc2,Myo5a,Actr3,Abi2
GO:0099522	Cytosolic region	5	43	1.57	1.46	8.98e-06	10090.ENSMUSP00000021950,10090.ENSMUSP00000026436,10090.ENSMUSP00000030212,10090.ENSMUSP00000078093,10090.ENSMUSP00000138655	Dbn1,Baiap2,Sh3gl2,Homer1,Anks1b
GO:0005622	Intracellular anatomical structure	64	14759	0.14	0.35	1.36e-05	10090.ENSMUSP00000003961,10090.ENSMUSP00000004673,10090.ENSMUSP00000005066,10090.ENSMUSP00000005509,10090.ENSMUSP00000010038,10090.ENSMUSP00000017458,10090.ENSMUSP00000020420,10090.ENSMUSP00000020904,10090.ENSMUSP00000021554,10090.ENSMUSP00000021950,10090.ENSMUSP00000022622,10090.ENSMUSP00000026436,10090.ENSMUSP00000028335,10090.ENSMUSP00000030164,10090.ENSMUSP00000030212,10090.ENSMUSP00000030691,10090.ENSMUSP00000030814,10090.ENSMUSP00000034131,10090.ENSMUSP00000036181,10090.ENSMUSP00000037900,10090.ENSMUSP00000038225,10090.ENSMUSP00000038502,10090.ENSMUSP00000039109,10090.ENSMUSP00000046906,10090.ENSMUSP00000059404,10090.ENSMUSP00000062284,10090.ENSMUSP00000064280,10090.ENSMUSP00000064706,10090.ENSMUSP00000067708,10090.ENSMUSP00000072732,10090.ENSMUSP00000074787,10090.ENSMUSP00000078093,10090.ENSMUSP00000078757,10090.ENSMUSP00000085299,10090.ENSMUSP00000088089,10090.ENSMUSP00000095174,10090.ENSMUSP00000098710,10090.ENSMUSP00000099587,10090.ENSMUSP00000099671,10090.ENSMUSP00000101520,10090.ENSMUSP00000102814,10090.ENSMUSP00000103571,10090.ENSMUSP00000104229,10090.ENSMUSP00000104932,10090.ENSMUSP00000105602,10090.ENSMUSP00000105743,10090.ENSMUSP00000108483,10090.ENSMUSP00000109451,10090.ENSMUSP00000114495,10090.ENSMUSP00000116028,10090.ENSMUSP00000122896,10090.ENSMUSP00000127249,10090.ENSMUSP00000130668,10090.ENSMUSP00000131030,10090.ENSMUSP00000137440,10090.ENSMUSP00000137503,10090.ENSMUSP00000138655,10090.ENSMUSP00000140274,10090.ENSMUSP00000141380,10090.ENSMUSP00000141686,10090.ENSMUSP00000142498,10090.ENSMUSP00000142766,10090.ENSMUSP00000142900,10090.ENSMUSP00000145160	Ppfia3,Ndrg2,Map2k1,Stx1a,Snap47,Mpp2,Ap3d1,Rock2,Actn1,Dbn1,Ptk2b,Baiap2,Grin1,Vcp,Sh3gl2,Pclo,Cdk5,Vps35,Myo6,Dgkb,Pip5k1c,Cplx1,Ppp1ca,Ppp1r9a,Pura,Grin2b,Dlg1,Cadps,Actn2,Sirt2,Gria2,Homer1,Ntrk2,Dlg3,Cttnbp2,Synpo,Iqsec1,Ppp1cc,Myh10,Shank2,Dlg2,Shank1,Dlg4,Shank3,Eef1d,Plcb1,Arpc5l,Arpc2,Akap5,Myo5a,Dlgap1,Iqsec2,Ncam1,Sipa1l1,Canx,Actr3,Anks1b,Abi2,Rgs7,Syngap1,Lrrc7,Amph,Grin2a,Add2
GO:0043229	Intracellular organelle	60	13119	0.16	0.37	2.15e-05	10090.ENSMUSP00000003961,10090.ENSMUSP00000004673,10090.ENSMUSP00000005066,10090.ENSMUSP00000005509,10090.ENSMUSP00000010038,10090.ENSMUSP00000017458,10090.ENSMUSP00000020420,10090.ENSMUSP00000020904,10090.ENSMUSP00000021554,10090.ENSMUSP00000021950,10090.ENSMUSP00000022622,10090.ENSMUSP00000026436,10090.ENSMUSP00000028335,10090.ENSMUSP00000030164,10090.ENSMUSP00000030212,10090.ENSMUSP00000030691,10090.ENSMUSP00000030814,10090.ENSMUSP00000034131,10090.ENSMUSP00000036181,10090.ENSMUSP00000038225,10090.ENSMUSP00000039109,10090.ENSMUSP00000046906,10090.ENSMUSP00000059404,10090.ENSMUSP00000062284,10090.ENSMUSP00000064280,10090.ENSMUSP00000064706,10090.ENSMUSP00000067708,10090.ENSMUSP00000072732,10090.ENSMUSP00000074787,10090.ENSMUSP00000078093,10090.ENSMUSP00000078757,10090.ENSMUSP00000085299,10090.ENSMUSP00000088089,10090.ENSMUSP00000095174,10090.ENSMUSP00000098710,10090.ENSMUSP00000099587,10090.ENSMUSP00000099671,10090.ENSMUSP00000101520,10090.ENSMUSP00000102814,10090.ENSMUSP00000104229,10090.ENSMUSP00000104932,10090.ENSMUSP00000105602,10090.ENSMUSP00000105743,10090.ENSMUSP00000108483,10090.ENSMUSP00000109451,10090.ENSMUSP00000114495,10090.ENSMUSP00000116028,10090.ENSMUSP00000122896,10090.ENSMUSP00000127249,10090.ENSMUSP00000131030,10090.ENSMUSP00000137440,10090.ENSMUSP00000137503,10090.ENSMUSP00000138655,10090.ENSMUSP00000140274,10090.ENSMUSP00000141380,10090.ENSMUSP00000141686,10090.ENSMUSP00000142498,10090.ENSMUSP00000142766,10090.ENSMUSP00000142900,10090.ENSMUSP00000145160	Ppfia3,Ndrg2,Map2k1,Stx1a,Snap47,Mpp2,Ap3d1,Rock2,Actn1,Dbn1,Ptk2b,Baiap2,Grin1,Vcp,Sh3gl2,Pclo,Cdk5,Vps35,Myo6,Pip5k1c,Ppp1ca,Ppp1r9a,Pura,Grin2b,Dlg1,Cadps,Actn2,Sirt2,Gria2,Homer1,Ntrk2,Dlg3,Cttnbp2,Synpo,Iqsec1,Ppp1cc,Myh10,Shank2,Dlg2,Dlg4,Shank3,Eef1d,Plcb1,Arpc5l,Arpc2,Akap5,Myo5a,Dlgap1,Iqsec2,Sipa1l1,Canx,Actr3,Anks1b,Abi2,Rgs7,Syngap1,Lrrc7,Amph,Grin2a,Add2
GO:0099513	Polymeric cytoskeletal fiber	13	810	0.71	0.79	3.15e-05	10090.ENSMUSP00000005066,10090.ENSMUSP00000021554,10090.ENSMUSP00000021950,10090.ENSMUSP00000026436,10090.ENSMUSP00000030814,10090.ENSMUSP00000036181,10090.ENSMUSP00000064280,10090.ENSMUSP00000072732,10090.ENSMUSP00000101520,10090.ENSMUSP00000109451,10090.ENSMUSP00000116028,10090.ENSMUSP00000137503,10090.ENSMUSP00000140274	Map2k1,Actn1,Dbn1,Baiap2,Cdk5,Myo6,Dlg1,Sirt2,Shank2,Arpc2,Myo5a,Actr3,Abi2
GO:0098588	Bounding membrane of organelle	19	1758	0.53	0.64	3.19e-05	10090.ENSMUSP00000005509,10090.ENSMUSP00000010038,10090.ENSMUSP00000020420,10090.ENSMUSP00000021554,10090.ENSMUSP00000028335,10090.ENSMUSP00000030212,10090.ENSMUSP00000034131,10090.ENSMUSP00000038225,10090.ENSMUSP00000062284,10090.ENSMUSP00000064280,10090.ENSMUSP00000064706,10090.ENSMUSP00000074787,10090.ENSMUSP00000078757,10090.ENSMUSP00000099587,10090.ENSMUSP00000101520,10090.ENSMUSP00000102814,10090.ENSMUSP00000104932,10090.ENSMUSP00000137503,10090.ENSMUSP00000142766	Stx1a,Snap47,Ap3d1,Actn1,Grin1,Sh3gl2,Vps35,Pip5k1c,Grin2b,Dlg1,Cadps,Gria2,Ntrk2,Ppp1cc,Shank2,Dlg2,Shank3,Actr3,Amph
GO:0099031	Anchored component of postsynaptic density membrane	3	6	2.2	1.38	5.08e-05	10090.ENSMUSP00000017458,10090.ENSMUSP00000102814,10090.ENSMUSP00000104229	Mpp2,Dlg2,Dlg4
GO:0030863	Cortical cytoskeleton	6	119	1.2	1.11	5.49e-05	10090.ENSMUSP00000021554,10090.ENSMUSP00000021950,10090.ENSMUSP00000030691,10090.ENSMUSP00000046906,10090.ENSMUSP00000067708,10090.ENSMUSP00000104229	Actn1,Dbn1,Pclo,Ppp1r9a,Actn2,Dlg4
GO:0001726	Ruffle	7	189	1.07	1.03	5.53e-05	10090.ENSMUSP00000021554,10090.ENSMUSP00000026436,10090.ENSMUSP00000036181,10090.ENSMUSP00000038225,10090.ENSMUSP00000109451,10090.ENSMUSP00000116028,10090.ENSMUSP00000137503	Actn1,Baiap2,Myo6,Pip5k1c,Arpc2,Myo5a,Actr3
GO:0031256	Leading edge membrane	7	195	1.06	1.01	6.63e-05	10090.ENSMUSP00000017458,10090.ENSMUSP00000028335,10090.ENSMUSP00000036181,10090.ENSMUSP00000038225,10090.ENSMUSP00000109451,10090.ENSMUSP00000114495,10090.ENSMUSP00000142766	Mpp2,Grin1,Myo6,Pip5k1c,Arpc2,Akap5,Amph
GO:0031253	Cell projection membrane	9	382	0.87	0.88	7.07e-05	10090.ENSMUSP00000017458,10090.ENSMUSP00000028335,10090.ENSMUSP00000036181,10090.ENSMUSP00000038225,10090.ENSMUSP00000064280,10090.ENSMUSP00000101520,10090.ENSMUSP00000104932,10090.ENSMUSP00000109451,10090.ENSMUSP00000114495	Mpp2,Grin1,Myo6,Pip5k1c,Dlg1,Shank2,Shank3,Arpc2,Akap5
GO:0005829	Cytosol	30	4213	0.35	0.48	7.56e-05	10090.ENSMUSP00000005066,10090.ENSMUSP00000010038,10090.ENSMUSP00000020904,10090.ENSMUSP00000021950,10090.ENSMUSP00000026436,10090.ENSMUSP00000030164,10090.ENSMUSP00000030212,10090.ENSMUSP00000030814,10090.ENSMUSP00000034131,10090.ENSMUSP00000036181,10090.ENSMUSP00000037900,10090.ENSMUSP00000038225,10090.ENSMUSP00000038502,10090.ENSMUSP00000039109,10090.ENSMUSP00000046906,10090.ENSMUSP00000064280,10090.ENSMUSP00000072732,10090.ENSMUSP00000078093,10090.ENSMUSP00000078757,10090.ENSMUSP00000095174,10090.ENSMUSP00000099671,10090.ENSMUSP00000105602,10090.ENSMUSP00000105743,10090.ENSMUSP00000114495,10090.ENSMUSP00000116028,10090.ENSMUSP00000130668,10090.ENSMUSP00000138655,10090.ENSMUSP00000140274,10090.ENSMUSP00000141380,10090.ENSMUSP00000142498	Map2k1,Snap47,Rock2,Dbn1,Baiap2,Vcp,Sh3gl2,Cdk5,Vps35,Myo6,Dgkb,Pip5k1c,Cplx1,Ppp1ca,Ppp1r9a,Dlg1,Sirt2,Homer1,Ntrk2,Synpo,Myh10,Eef1d,Plcb1,Akap5,Myo5a,Ncam1,Anks1b,Abi2,Rgs7,Lrrc7
GO:0030055	Cell-substrate junction	7	210	1.02	0.96	0.0001	10090.ENSMUSP00000005066,10090.ENSMUSP00000021554,10090.ENSMUSP00000022622,10090.ENSMUSP00000038225,10090.ENSMUSP00000067708,10090.ENSMUSP00000109451,10090.ENSMUSP00000137503	Map2k1,Actn1,Ptk2b,Pip5k1c,Actn2,Arpc2,Actr3
GO:0098688	Parallel fiber to Purkinje cell synapse	4	33	1.58	1.19	0.0001	10090.ENSMUSP00000028335,10090.ENSMUSP00000030691,10090.ENSMUSP00000062284,10090.ENSMUSP00000142900	Grin1,Pclo,Grin2b,Grin2a
GO:0005885	Arp2/3 protein complex	3	9	2.02	1.25	0.00012	10090.ENSMUSP00000108483,10090.ENSMUSP00000109451,10090.ENSMUSP00000137503	Arpc5l,Arpc2,Actr3
GO:0034703	Cation channel complex	7	225	0.99	0.91	0.00015	10090.ENSMUSP00000022622,10090.ENSMUSP00000028335,10090.ENSMUSP00000062284,10090.ENSMUSP00000074787,10090.ENSMUSP00000085299,10090.ENSMUSP00000104229,10090.ENSMUSP00000142900	Ptk2b,Grin1,Grin2b,Gria2,Dlg3,Dlg4,Grin2a
GO:0044224	Juxtaparanode region of axon	3	10	1.98	1.21	0.00015	10090.ENSMUSP00000072732,10090.ENSMUSP00000102814,10090.ENSMUSP00000104229	Sirt2,Dlg2,Dlg4
GO:0044304	Main axon	5	84	1.28	1.04	0.00016	10090.ENSMUSP00000064280,10090.ENSMUSP00000072732,10090.ENSMUSP00000102814,10090.ENSMUSP00000104229,10090.ENSMUSP00000142498	Dlg1,Sirt2,Dlg2,Dlg4,Lrrc7
GO:0098684	Photoreceptor ribbon synapse	3	12	1.9	1.15	0.00023	10090.ENSMUSP00000030212,10090.ENSMUSP00000127249,10090.ENSMUSP00000142766	Sh3gl2,Iqsec2,Amph
GO:0042641	Actomyosin	5	94	1.23	0.97	0.00027	10090.ENSMUSP00000005509,10090.ENSMUSP00000021554,10090.ENSMUSP00000095174,10090.ENSMUSP00000099671,10090.ENSMUSP00000116028	Stx1a,Actn1,Synpo,Myh10,Myo5a
GO:0098833	Presynaptic endocytic zone	3	13	1.86	1.12	0.00028	10090.ENSMUSP00000036181,10090.ENSMUSP00000038225,10090.ENSMUSP00000142766	Myo6,Pip5k1c,Amph
GO:0098796	Membrane protein complex	14	1230	0.56	0.57	0.00047	10090.ENSMUSP00000005509,10090.ENSMUSP00000010038,10090.ENSMUSP00000020420,10090.ENSMUSP00000022622,10090.ENSMUSP00000028335,10090.ENSMUSP00000030164,10090.ENSMUSP00000034131,10090.ENSMUSP00000038502,10090.ENSMUSP00000062284,10090.ENSMUSP00000064280,10090.ENSMUSP00000074787,10090.ENSMUSP00000085299,10090.ENSMUSP00000104229,10090.ENSMUSP00000142900	Stx1a,Snap47,Ap3d1,Ptk2b,Grin1,Vcp,Vps35,Cplx1,Grin2b,Dlg1,Gria2,Dlg3,Dlg4,Grin2a
GO:0009898	Cytoplasmic side of plasma membrane	6	184	1.01	0.82	0.00051	10090.ENSMUSP00000022622,10090.ENSMUSP00000064280,10090.ENSMUSP00000099671,10090.ENSMUSP00000104229,10090.ENSMUSP00000104932,10090.ENSMUSP00000114495	Ptk2b,Dlg1,Myh10,Dlg4,Shank3,Akap5
GO:0005925	Focal adhesion	6	196	0.99	0.78	0.00071	10090.ENSMUSP00000005066,10090.ENSMUSP00000021554,10090.ENSMUSP00000022622,10090.ENSMUSP00000038225,10090.ENSMUSP00000067708,10090.ENSMUSP00000109451	Map2k1,Actn1,Ptk2b,Pip5k1c,Actn2,Arpc2
GO:0098831	Presynaptic active zone cytoplasmic component	3	21	1.66	0.93	0.00095	10090.ENSMUSP00000003961,10090.ENSMUSP00000030691,10090.ENSMUSP00000127249	Ppfia3,Pclo,Iqsec2
GO:0031090	Organelle membrane	24	3373	0.35	0.43	0.001	10090.ENSMUSP00000005509,10090.ENSMUSP00000010038,10090.ENSMUSP00000020420,10090.ENSMUSP00000021554,10090.ENSMUSP00000028335,10090.ENSMUSP00000030164,10090.ENSMUSP00000030212,10090.ENSMUSP00000034131,10090.ENSMUSP00000036181,10090.ENSMUSP00000038225,10090.ENSMUSP00000062284,10090.ENSMUSP00000064280,10090.ENSMUSP00000064706,10090.ENSMUSP00000074787,10090.ENSMUSP00000078757,10090.ENSMUSP00000099587,10090.ENSMUSP00000101520,10090.ENSMUSP00000102814,10090.ENSMUSP00000104932,10090.ENSMUSP00000105743,10090.ENSMUSP00000137440,10090.ENSMUSP00000137503,10090.ENSMUSP00000142766,10090.ENSMUSP00000142900	Stx1a,Snap47,Ap3d1,Actn1,Grin1,Vcp,Sh3gl2,Vps35,Myo6,Pip5k1c,Grin2b,Dlg1,Cadps,Gria2,Ntrk2,Ppp1cc,Shank2,Dlg2,Shank3,Plcb1,Canx,Actr3,Amph,Grin2a
GO:0043083	Synaptic cleft	3	22	1.64	0.91	0.0011	10090.ENSMUSP00000028335,10090.ENSMUSP00000062284,10090.ENSMUSP00000143128	Grin1,Grin2b,Lgi1
GO:0043235	Receptor complex	8	426	0.77	0.65	0.0011	10090.ENSMUSP00000022622,10090.ENSMUSP00000028335,10090.ENSMUSP00000062284,10090.ENSMUSP00000074787,10090.ENSMUSP00000078757,10090.ENSMUSP00000085299,10090.ENSMUSP00000104229,10090.ENSMUSP00000142900	Ptk2b,Grin1,Grin2b,Gria2,Ntrk2,Dlg3,Dlg4,Grin2a
GO:0043209	Myelin sheath	6	219	0.94	0.72	0.0012	10090.ENSMUSP00000030164,10090.ENSMUSP00000064280,10090.ENSMUSP00000072732,10090.ENSMUSP00000105743,10090.ENSMUSP00000130668,10090.ENSMUSP00000137440	Vcp,Dlg1,Sirt2,Plcb1,Ncam1,Canx
GO:0061825	Podosome core	2	3	2.32	0.92	0.0015	10090.ENSMUSP00000109451,10090.ENSMUSP00000137503	Arpc2,Actr3
GO:0061830	Concave side of sperm head	2	3	2.32	0.92	0.0015	10090.ENSMUSP00000109451,10090.ENSMUSP00000137503	Arpc2,Actr3
GO:0099523	Presynaptic cytosol	3	25	1.58	0.87	0.0015	10090.ENSMUSP00000026436,10090.ENSMUSP00000030212,10090.ENSMUSP00000138655	Baiap2,Sh3gl2,Anks1b
GO:0030018	Z disc	5	148	1.03	0.72	0.0019	10090.ENSMUSP00000021554,10090.ENSMUSP00000062284,10090.ENSMUSP00000067708,10090.ENSMUSP00000078093,10090.ENSMUSP00000095174	Actn1,Grin2b,Actn2,Homer1,Synpo
GO:0099524	Postsynaptic cytosol	3	28	1.53	0.83	0.0019	10090.ENSMUSP00000021950,10090.ENSMUSP00000026436,10090.ENSMUSP00000078093	Dbn1,Baiap2,Homer1
GO:0005903	Brush border	5	151	1.02	0.71	0.002	10090.ENSMUSP00000021554,10090.ENSMUSP00000036181,10090.ENSMUSP00000099671,10090.ENSMUSP00000101520,10090.ENSMUSP00000137503	Actn1,Myo6,Myh10,Shank2,Actr3
GO:0032281	AMPA glutamate receptor complex	3	29	1.52	0.82	0.0021	10090.ENSMUSP00000074787,10090.ENSMUSP00000085299,10090.ENSMUSP00000104229	Gria2,Dlg3,Dlg4
GO:0097440	Apical dendrite	3	29	1.52	0.82	0.0021	10090.ENSMUSP00000022622,10090.ENSMUSP00000062284,10090.ENSMUSP00000109451	Ptk2b,Grin2b,Arpc2
GO:0070032	Synaptobrevin 2-SNAP-25-syntaxin-1a-complexin I complex	2	4	2.2	0.86	0.0022	10090.ENSMUSP00000005509,10090.ENSMUSP00000038502	Stx1a,Cplx1
GO:0030864	Cortical actin cytoskeleton	4	84	1.18	0.73	0.0025	10090.ENSMUSP00000021554,10090.ENSMUSP00000021950,10090.ENSMUSP00000046906,10090.ENSMUSP00000067708	Actn1,Dbn1,Ppp1r9a,Actn2
GO:0032991	Protein-containing complex	32	5743	0.25	0.34	0.0039	10090.ENSMUSP00000005509,10090.ENSMUSP00000010038,10090.ENSMUSP00000020420,10090.ENSMUSP00000022622,10090.ENSMUSP00000028335,10090.ENSMUSP00000030164,10090.ENSMUSP00000030814,10090.ENSMUSP00000034131,10090.ENSMUSP00000036181,10090.ENSMUSP00000038502,10090.ENSMUSP00000039109,10090.ENSMUSP00000062284,10090.ENSMUSP00000064280,10090.ENSMUSP00000074787,10090.ENSMUSP00000078757,10090.ENSMUSP00000085299,10090.ENSMUSP00000099587,10090.ENSMUSP00000099671,10090.ENSMUSP00000104229,10090.ENSMUSP00000105602,10090.ENSMUSP00000105743,10090.ENSMUSP00000108483,10090.ENSMUSP00000109451,10090.ENSMUSP00000114495,10090.ENSMUSP00000116028,10090.ENSMUSP00000131030,10090.ENSMUSP00000137440,10090.ENSMUSP00000137503,10090.ENSMUSP00000140274,10090.ENSMUSP00000141380,10090.ENSMUSP00000142900,10090.ENSMUSP00000145160	Stx1a,Snap47,Ap3d1,Ptk2b,Grin1,Vcp,Cdk5,Vps35,Myo6,Cplx1,Ppp1ca,Grin2b,Dlg1,Gria2,Ntrk2,Dlg3,Ppp1cc,Myh10,Dlg4,Eef1d,Plcb1,Arpc5l,Arpc2,Akap5,Myo5a,Sipa1l1,Canx,Actr3,Abi2,Rgs7,Grin2a,Add2
GO:0044307	Dendritic branch	2	6	2.02	0.78	0.0039	10090.ENSMUSP00000028335,10090.ENSMUSP00000062284	Grin1,Grin2b
GO:0043219	Lateral loop	2	7	1.96	0.74	0.0049	10090.ENSMUSP00000064280,10090.ENSMUSP00000072732	Dlg1,Sirt2
GO:0072357	PTW/PP1 phosphatase complex	2	7	1.96	0.74	0.0049	10090.ENSMUSP00000039109,10090.ENSMUSP00000099587	Ppp1ca,Ppp1cc
GO:0031226	Intrinsic component of plasma membrane	15	1831	0.41	0.39	0.0073	10090.ENSMUSP00000005509,10090.ENSMUSP00000017458,10090.ENSMUSP00000022622,10090.ENSMUSP00000028335,10090.ENSMUSP00000062284,10090.ENSMUSP00000074787,10090.ENSMUSP00000078757,10090.ENSMUSP00000085299,10090.ENSMUSP00000086139,10090.ENSMUSP00000102814,10090.ENSMUSP00000104229,10090.ENSMUSP00000130668,10090.ENSMUSP00000137440,10090.ENSMUSP00000142498,10090.ENSMUSP00000142900	Stx1a,Mpp2,Ptk2b,Grin1,Grin2b,Gria2,Ntrk2,Dlg3,Adam22,Dlg2,Dlg4,Ncam1,Canx,Lrrc7,Grin2a
GO:0035748	Myelin sheath abaxonal region	2	9	1.85	0.68	0.0073	10090.ENSMUSP00000064280,10090.ENSMUSP00000072732	Dlg1,Sirt2
GO:0098797	Plasma membrane protein complex	8	589	0.63	0.47	0.0077	10090.ENSMUSP00000022622,10090.ENSMUSP00000028335,10090.ENSMUSP00000062284,10090.ENSMUSP00000064280,10090.ENSMUSP00000074787,10090.ENSMUSP00000085299,10090.ENSMUSP00000104229,10090.ENSMUSP00000142900	Ptk2b,Grin1,Grin2b,Dlg1,Gria2,Dlg3,Dlg4,Grin2a
GO:0031201	SNARE complex	3	49	1.29	0.62	0.008	10090.ENSMUSP00000005509,10090.ENSMUSP00000010038,10090.ENSMUSP00000038502	Stx1a,Snap47,Cplx1
GO:0032127	Dense core granule membrane	2	10	1.8	0.66	0.0085	10090.ENSMUSP00000021554,10090.ENSMUSP00000064706	Actn1,Cadps
GO:0032590	Dendrite membrane	3	54	1.25	0.59	0.0103	10090.ENSMUSP00000017458,10090.ENSMUSP00000028335,10090.ENSMUSP00000114495	Mpp2,Grin1,Akap5
GO:0030141	Secretory granule	7	478	0.67	0.46	0.0108	10090.ENSMUSP00000003961,10090.ENSMUSP00000005509,10090.ENSMUSP00000021554,10090.ENSMUSP00000026436,10090.ENSMUSP00000064706,10090.ENSMUSP00000109451,10090.ENSMUSP00000116028	Ppfia3,Stx1a,Actn1,Baiap2,Cadps,Arpc2,Myo5a
GO:0008287	Protein serine/threonine phosphatase complex	3	56	1.23	0.58	0.0111	10090.ENSMUSP00000039109,10090.ENSMUSP00000099587,10090.ENSMUSP00000114495	Ppp1ca,Ppp1cc,Akap5
GO:0016459	Myosin complex	3	59	1.21	0.56	0.0127	10090.ENSMUSP00000036181,10090.ENSMUSP00000099671,10090.ENSMUSP00000116028	Myo6,Myh10,Myo5a
GO:0005768	Endosome	10	991	0.5	0.39	0.0142	10090.ENSMUSP00000005066,10090.ENSMUSP00000020420,10090.ENSMUSP00000030212,10090.ENSMUSP00000034131,10090.ENSMUSP00000038225,10090.ENSMUSP00000062284,10090.ENSMUSP00000078757,10090.ENSMUSP00000109451,10090.ENSMUSP00000114495,10090.ENSMUSP00000116028	Map2k1,Ap3d1,Sh3gl2,Vps35,Pip5k1c,Grin2b,Ntrk2,Arpc2,Akap5,Myo5a
GO:0033270	Paranode region of axon	2	16	1.6	0.55	0.0182	10090.ENSMUSP00000064280,10090.ENSMUSP00000072732	Dlg1,Sirt2
GO:0098981	Cholinergic synapse	2	16	1.6	0.55	0.0182	10090.ENSMUSP00000101700,10090.ENSMUSP00000126980	Dlgap3,Dlgap4
GO:0000164	Protein phosphatase type 1 complex	2	17	1.57	0.54	0.0199	10090.ENSMUSP00000039109,10090.ENSMUSP00000099587	Ppp1ca,Ppp1cc
GO:0016323	Basolateral plasma membrane	5	273	0.76	0.42	0.0226	10090.ENSMUSP00000064280,10090.ENSMUSP00000085299,10090.ENSMUSP00000102814,10090.ENSMUSP00000114495,10090.ENSMUSP00000142498	Dlg1,Dlg3,Dlg2,Akap5,Lrrc7
GO:0005912	Adherens junction	4	165	0.88	0.44	0.0243	10090.ENSMUSP00000038225,10090.ENSMUSP00000039109,10090.ENSMUSP00000064280,10090.ENSMUSP00000140274	Pip5k1c,Ppp1ca,Dlg1,Abi2
GO:0035861	Site of double-strand break	3	76	1.1	0.47	0.0243	10090.ENSMUSP00000030164,10090.ENSMUSP00000109451,10090.ENSMUSP00000137503	Vcp,Arpc2,Actr3
GO:0098552	Side of membrane	8	735	0.54	0.36	0.0271	10090.ENSMUSP00000022622,10090.ENSMUSP00000064280,10090.ENSMUSP00000099671,10090.ENSMUSP00000104229,10090.ENSMUSP00000104932,10090.ENSMUSP00000114495,10090.ENSMUSP00000130668,10090.ENSMUSP00000137440	Ptk2b,Dlg1,Myh10,Dlg4,Shank3,Akap5,Ncam1,Canx
GO:0005769	Early endosome	6	426	0.65	0.38	0.0281	10090.ENSMUSP00000005066,10090.ENSMUSP00000020420,10090.ENSMUSP00000030212,10090.ENSMUSP00000034131,10090.ENSMUSP00000078757,10090.ENSMUSP00000116028	Map2k1,Ap3d1,Sh3gl2,Vps35,Ntrk2,Myo5a
GO:0032433	Filopodium tip	2	21	1.48	0.49	0.0281	10090.ENSMUSP00000116028,10090.ENSMUSP00000140274	Myo5a,Abi2
GO:0001725	Stress fiber	3	85	1.05	0.44	0.0317	10090.ENSMUSP00000021554,10090.ENSMUSP00000095174,10090.ENSMUSP00000099671	Actn1,Synpo,Myh10
GO:0005887	Integral component of plasma membrane	13	1744	0.37	0.3	0.0346	10090.ENSMUSP00000005509,10090.ENSMUSP00000022622,10090.ENSMUSP00000028335,10090.ENSMUSP00000062284,10090.ENSMUSP00000074787,10090.ENSMUSP00000078757,10090.ENSMUSP00000085299,10090.ENSMUSP00000086139,10090.ENSMUSP00000104229,10090.ENSMUSP00000130668,10090.ENSMUSP00000137440,10090.ENSMUSP00000142498,10090.ENSMUSP00000142900	Stx1a,Ptk2b,Grin1,Grin2b,Gria2,Ntrk2,Dlg3,Adam22,Dlg4,Ncam1,Canx,Lrrc7,Grin2a
GO:0032587	Ruffle membrane	3	96	1	0.4	0.0428	10090.ENSMUSP00000036181,10090.ENSMUSP00000038225,10090.ENSMUSP00000109451	Myo6,Pip5k1c,Arpc2
GO:0043194	Axon initial segment	2	27	1.37	0.43	0.0428	10090.ENSMUSP00000102814,10090.ENSMUSP00000142498	Dlg2,Lrrc7
GO:0031225	Anchored component of membrane	4	202	0.8	0.36	0.0456	10090.ENSMUSP00000017458,10090.ENSMUSP00000102814,10090.ENSMUSP00000104229,10090.ENSMUSP00000130668	Mpp2,Dlg2,Dlg4,Ncam1

### Sheet: Table S4C
#term ID	term description	observed gene count	background gene count	strength	signal	false discovery rate	matching proteins in your network (IDs)	matching proteins in your network (labels)
GO:0050804	Modulation of chemical synaptic transmission	36	541	1.32	4.29	1.75e-34	10090.ENSMUSP00000003961,10090.ENSMUSP00000005509,10090.ENSMUSP00000010038,10090.ENSMUSP00000017458,10090.ENSMUSP00000021950,10090.ENSMUSP00000022622,10090.ENSMUSP00000026436,10090.ENSMUSP00000028335,10090.ENSMUSP00000030691,10090.ENSMUSP00000030814,10090.ENSMUSP00000036181,10090.ENSMUSP00000037900,10090.ENSMUSP00000038502,10090.ENSMUSP00000046906,10090.ENSMUSP00000062284,10090.ENSMUSP00000074787,10090.ENSMUSP00000078093,10090.ENSMUSP00000078757,10090.ENSMUSP00000095174,10090.ENSMUSP00000101520,10090.ENSMUSP00000101700,10090.ENSMUSP00000103571,10090.ENSMUSP00000104229,10090.ENSMUSP00000104932,10090.ENSMUSP00000105743,10090.ENSMUSP00000114495,10090.ENSMUSP00000116028,10090.ENSMUSP00000122896,10090.ENSMUSP00000123078,10090.ENSMUSP00000126980,10090.ENSMUSP00000127249,10090.ENSMUSP00000130668,10090.ENSMUSP00000131030,10090.ENSMUSP00000141686,10090.ENSMUSP00000142900,10090.ENSMUSP00000143128	Ppfia3,Stx1a,Snap47,Mpp2,Dbn1,Ptk2b,Baiap2,Grin1,Pclo,Cdk5,Myo6,Dgkb,Cplx1,Ppp1r9a,Grin2b,Gria2,Homer1,Ntrk2,Synpo,Shank2,Dlgap3,Shank1,Dlg4,Shank3,Plcb1,Akap5,Myo5a,Dlgap1,Dlgap2,Dlgap4,Iqsec2,Ncam1,Sipa1l1,Syngap1,Grin2a,Lgi1
GO:0050808	Synapse organization	31	338	1.46	5.07	3.45e-33	10090.ENSMUSP00000003961,10090.ENSMUSP00000004673,10090.ENSMUSP00000017458,10090.ENSMUSP00000020904,10090.ENSMUSP00000021554,10090.ENSMUSP00000021950,10090.ENSMUSP00000026436,10090.ENSMUSP00000030691,10090.ENSMUSP00000030814,10090.ENSMUSP00000034131,10090.ENSMUSP00000036181,10090.ENSMUSP00000046906,10090.ENSMUSP00000064280,10090.ENSMUSP00000078093,10090.ENSMUSP00000085299,10090.ENSMUSP00000095174,10090.ENSMUSP00000099671,10090.ENSMUSP00000101520,10090.ENSMUSP00000101700,10090.ENSMUSP00000102814,10090.ENSMUSP00000103571,10090.ENSMUSP00000104229,10090.ENSMUSP00000104932,10090.ENSMUSP00000116028,10090.ENSMUSP00000122896,10090.ENSMUSP00000131030,10090.ENSMUSP00000137503,10090.ENSMUSP00000140274,10090.ENSMUSP00000141686,10090.ENSMUSP00000142900,10090.ENSMUSP00000145160	Ppfia3,Ndrg2,Mpp2,Rock2,Actn1,Dbn1,Baiap2,Pclo,Cdk5,Vps35,Myo6,Ppp1r9a,Dlg1,Homer1,Dlg3,Synpo,Myh10,Shank2,Dlgap3,Dlg2,Shank1,Dlg4,Shank3,Myo5a,Dlgap1,Sipa1l1,Actr3,Abi2,Syngap1,Grin2a,Add2
GO:0034330	Cell junction organization	33	547	1.28	3.84	3.15e-30	10090.ENSMUSP00000003961,10090.ENSMUSP00000004673,10090.ENSMUSP00000017458,10090.ENSMUSP00000020904,10090.ENSMUSP00000021554,10090.ENSMUSP00000021950,10090.ENSMUSP00000022622,10090.ENSMUSP00000026436,10090.ENSMUSP00000030691,10090.ENSMUSP00000030814,10090.ENSMUSP00000034131,10090.ENSMUSP00000036181,10090.ENSMUSP00000046906,10090.ENSMUSP00000064280,10090.ENSMUSP00000067708,10090.ENSMUSP00000078093,10090.ENSMUSP00000085299,10090.ENSMUSP00000095174,10090.ENSMUSP00000099671,10090.ENSMUSP00000101520,10090.ENSMUSP00000101700,10090.ENSMUSP00000102814,10090.ENSMUSP00000103571,10090.ENSMUSP00000104229,10090.ENSMUSP00000104932,10090.ENSMUSP00000116028,10090.ENSMUSP00000122896,10090.ENSMUSP00000131030,10090.ENSMUSP00000137503,10090.ENSMUSP00000140274,10090.ENSMUSP00000141686,10090.ENSMUSP00000142900,10090.ENSMUSP00000145160	Ppfia3,Ndrg2,Mpp2,Rock2,Actn1,Dbn1,Ptk2b,Baiap2,Pclo,Cdk5,Vps35,Myo6,Ppp1r9a,Dlg1,Actn2,Homer1,Dlg3,Synpo,Myh10,Shank2,Dlgap3,Dlg2,Shank1,Dlg4,Shank3,Myo5a,Dlgap1,Sipa1l1,Actr3,Abi2,Syngap1,Grin2a,Add2
GO:0099173	Postsynapse organization	21	116	1.76	5.93	7.03e-27	10090.ENSMUSP00000004673,10090.ENSMUSP00000017458,10090.ENSMUSP00000020904,10090.ENSMUSP00000021554,10090.ENSMUSP00000021950,10090.ENSMUSP00000046906,10090.ENSMUSP00000064280,10090.ENSMUSP00000078093,10090.ENSMUSP00000085299,10090.ENSMUSP00000099671,10090.ENSMUSP00000101520,10090.ENSMUSP00000102814,10090.ENSMUSP00000103571,10090.ENSMUSP00000104229,10090.ENSMUSP00000104932,10090.ENSMUSP00000122896,10090.ENSMUSP00000131030,10090.ENSMUSP00000137503,10090.ENSMUSP00000140274,10090.ENSMUSP00000141686,10090.ENSMUSP00000142900	Ndrg2,Mpp2,Rock2,Actn1,Dbn1,Ppp1r9a,Dlg1,Homer1,Dlg3,Myh10,Shank2,Dlg2,Shank1,Dlg4,Shank3,Dlgap1,Sipa1l1,Actr3,Abi2,Syngap1,Grin2a
GO:0065008	Regulation of biological quality	54	3943	0.64	1.21	7.55e-24	10090.ENSMUSP00000003961,10090.ENSMUSP00000005066,10090.ENSMUSP00000005509,10090.ENSMUSP00000010038,10090.ENSMUSP00000017458,10090.ENSMUSP00000020420,10090.ENSMUSP00000020904,10090.ENSMUSP00000021950,10090.ENSMUSP00000022622,10090.ENSMUSP00000026436,10090.ENSMUSP00000028335,10090.ENSMUSP00000030164,10090.ENSMUSP00000030212,10090.ENSMUSP00000030691,10090.ENSMUSP00000030814,10090.ENSMUSP00000034131,10090.ENSMUSP00000036181,10090.ENSMUSP00000037900,10090.ENSMUSP00000038225,10090.ENSMUSP00000038502,10090.ENSMUSP00000046906,10090.ENSMUSP00000062284,10090.ENSMUSP00000064280,10090.ENSMUSP00000064706,10090.ENSMUSP00000067708,10090.ENSMUSP00000072732,10090.ENSMUSP00000074787,10090.ENSMUSP00000078093,10090.ENSMUSP00000078757,10090.ENSMUSP00000085299,10090.ENSMUSP00000086139,10090.ENSMUSP00000088089,10090.ENSMUSP00000095174,10090.ENSMUSP00000098710,10090.ENSMUSP00000099671,10090.ENSMUSP00000101520,10090.ENSMUSP00000102814,10090.ENSMUSP00000103571,10090.ENSMUSP00000104229,10090.ENSMUSP00000104932,10090.ENSMUSP00000105743,10090.ENSMUSP00000108483,10090.ENSMUSP00000109451,10090.ENSMUSP00000114495,10090.ENSMUSP00000116028,10090.ENSMUSP00000127249,10090.ENSMUSP00000131030,10090.ENSMUSP00000137503,10090.ENSMUSP00000140274,10090.ENSMUSP00000141380,10090.ENSMUSP00000141686,10090.ENSMUSP00000142900,10090.ENSMUSP00000143128,10090.ENSMUSP00000145160	Ppfia3,Map2k1,Stx1a,Snap47,Mpp2,Ap3d1,Rock2,Dbn1,Ptk2b,Baiap2,Grin1,Vcp,Sh3gl2,Pclo,Cdk5,Vps35,Myo6,Dgkb,Pip5k1c,Cplx1,Ppp1r9a,Grin2b,Dlg1,Cadps,Actn2,Sirt2,Gria2,Homer1,Ntrk2,Dlg3,Adam22,Cttnbp2,Synpo,Iqsec1,Myh10,Shank2,Dlg2,Shank1,Dlg4,Shank3,Plcb1,Arpc5l,Arpc2,Akap5,Myo5a,Iqsec2,Sipa1l1,Actr3,Abi2,Rgs7,Syngap1,Grin2a,Lgi1,Add2
GO:0035418	Protein localization to synapse	16	69	1.87	5.32	2.17e-21	10090.ENSMUSP00000010038,10090.ENSMUSP00000026436,10090.ENSMUSP00000028335,10090.ENSMUSP00000030691,10090.ENSMUSP00000030814,10090.ENSMUSP00000034131,10090.ENSMUSP00000038502,10090.ENSMUSP00000064280,10090.ENSMUSP00000078093,10090.ENSMUSP00000086139,10090.ENSMUSP00000102814,10090.ENSMUSP00000103571,10090.ENSMUSP00000104229,10090.ENSMUSP00000122896,10090.ENSMUSP00000142900,10090.ENSMUSP00000143128	Snap47,Baiap2,Grin1,Pclo,Cdk5,Vps35,Cplx1,Dlg1,Homer1,Adam22,Dlg2,Shank1,Dlg4,Dlgap1,Grin2a,Lgi1
GO:0048167	Regulation of synaptic plasticity	21	239	1.44	3.88	5.18e-21	10090.ENSMUSP00000003961,10090.ENSMUSP00000010038,10090.ENSMUSP00000017458,10090.ENSMUSP00000021950,10090.ENSMUSP00000022622,10090.ENSMUSP00000026436,10090.ENSMUSP00000028335,10090.ENSMUSP00000030814,10090.ENSMUSP00000036181,10090.ENSMUSP00000046906,10090.ENSMUSP00000062284,10090.ENSMUSP00000078757,10090.ENSMUSP00000095174,10090.ENSMUSP00000101520,10090.ENSMUSP00000104229,10090.ENSMUSP00000104932,10090.ENSMUSP00000114495,10090.ENSMUSP00000127249,10090.ENSMUSP00000131030,10090.ENSMUSP00000141686,10090.ENSMUSP00000142900	Ppfia3,Snap47,Mpp2,Dbn1,Ptk2b,Baiap2,Grin1,Cdk5,Myo6,Ppp1r9a,Grin2b,Ntrk2,Synpo,Shank2,Dlg4,Shank3,Akap5,Iqsec2,Sipa1l1,Syngap1,Grin2a
GO:0051128	Regulation of cellular component organization	42	2546	0.72	1.35	5.54e-19	10090.ENSMUSP00000005066,10090.ENSMUSP00000005509,10090.ENSMUSP00000020904,10090.ENSMUSP00000021950,10090.ENSMUSP00000022622,10090.ENSMUSP00000026436,10090.ENSMUSP00000028335,10090.ENSMUSP00000030164,10090.ENSMUSP00000030212,10090.ENSMUSP00000030814,10090.ENSMUSP00000034131,10090.ENSMUSP00000037900,10090.ENSMUSP00000038225,10090.ENSMUSP00000038502,10090.ENSMUSP00000046906,10090.ENSMUSP00000062284,10090.ENSMUSP00000064280,10090.ENSMUSP00000067708,10090.ENSMUSP00000072732,10090.ENSMUSP00000078093,10090.ENSMUSP00000078757,10090.ENSMUSP00000088089,10090.ENSMUSP00000095174,10090.ENSMUSP00000098710,10090.ENSMUSP00000099671,10090.ENSMUSP00000101520,10090.ENSMUSP00000103571,10090.ENSMUSP00000104229,10090.ENSMUSP00000104932,10090.ENSMUSP00000105743,10090.ENSMUSP00000108483,10090.ENSMUSP00000109451,10090.ENSMUSP00000114495,10090.ENSMUSP00000130668,10090.ENSMUSP00000131030,10090.ENSMUSP00000137503,10090.ENSMUSP00000140274,10090.ENSMUSP00000141686,10090.ENSMUSP00000142498,10090.ENSMUSP00000142766,10090.ENSMUSP00000143128,10090.ENSMUSP00000145160	Map2k1,Stx1a,Rock2,Dbn1,Ptk2b,Baiap2,Grin1,Vcp,Sh3gl2,Cdk5,Vps35,Dgkb,Pip5k1c,Cplx1,Ppp1r9a,Grin2b,Dlg1,Actn2,Sirt2,Homer1,Ntrk2,Cttnbp2,Synpo,Iqsec1,Myh10,Shank2,Shank1,Dlg4,Shank3,Plcb1,Arpc5l,Arpc2,Akap5,Ncam1,Sipa1l1,Actr3,Abi2,Syngap1,Lrrc7,Amph,Lgi1,Add2
GO:0099536	Synaptic signaling	23	438	1.22	2.85	1.11e-18	10090.ENSMUSP00000003961,10090.ENSMUSP00000005509,10090.ENSMUSP00000010038,10090.ENSMUSP00000017458,10090.ENSMUSP00000028335,10090.ENSMUSP00000030691,10090.ENSMUSP00000030814,10090.ENSMUSP00000036181,10090.ENSMUSP00000038502,10090.ENSMUSP00000046906,10090.ENSMUSP00000062284,10090.ENSMUSP00000064280,10090.ENSMUSP00000064706,10090.ENSMUSP00000074787,10090.ENSMUSP00000078757,10090.ENSMUSP00000102814,10090.ENSMUSP00000104229,10090.ENSMUSP00000105743,10090.ENSMUSP00000116028,10090.ENSMUSP00000122896,10090.ENSMUSP00000123078,10090.ENSMUSP00000138655,10090.ENSMUSP00000142900	Ppfia3,Stx1a,Snap47,Mpp2,Grin1,Pclo,Cdk5,Myo6,Cplx1,Ppp1r9a,Grin2b,Dlg1,Cadps,Gria2,Ntrk2,Dlg2,Dlg4,Plcb1,Myo5a,Dlgap1,Dlgap2,Anks1b,Grin2a
GO:0031644	Regulation of nervous system process	18	196	1.46	3.59	4.66e-18	10090.ENSMUSP00000005509,10090.ENSMUSP00000020904,10090.ENSMUSP00000021950,10090.ENSMUSP00000022622,10090.ENSMUSP00000026436,10090.ENSMUSP00000028335,10090.ENSMUSP00000030691,10090.ENSMUSP00000062284,10090.ENSMUSP00000078093,10090.ENSMUSP00000101700,10090.ENSMUSP00000103571,10090.ENSMUSP00000104229,10090.ENSMUSP00000104932,10090.ENSMUSP00000122896,10090.ENSMUSP00000123078,10090.ENSMUSP00000126980,10090.ENSMUSP00000130668,10090.ENSMUSP00000142900	Stx1a,Rock2,Dbn1,Ptk2b,Baiap2,Grin1,Pclo,Grin2b,Homer1,Dlgap3,Shank1,Dlg4,Shank3,Dlgap1,Dlgap2,Dlgap4,Ncam1,Grin2a
GO:0007399	Nervous system development	38	2190	0.74	1.37	2.87e-17	10090.ENSMUSP00000004673,10090.ENSMUSP00000005066,10090.ENSMUSP00000020904,10090.ENSMUSP00000021950,10090.ENSMUSP00000022622,10090.ENSMUSP00000026436,10090.ENSMUSP00000028335,10090.ENSMUSP00000030212,10090.ENSMUSP00000030691,10090.ENSMUSP00000030814,10090.ENSMUSP00000034131,10090.ENSMUSP00000036181,10090.ENSMUSP00000038225,10090.ENSMUSP00000046906,10090.ENSMUSP00000059404,10090.ENSMUSP00000072732,10090.ENSMUSP00000078757,10090.ENSMUSP00000086139,10090.ENSMUSP00000088089,10090.ENSMUSP00000098710,10090.ENSMUSP00000099587,10090.ENSMUSP00000099671,10090.ENSMUSP00000101520,10090.ENSMUSP00000102814,10090.ENSMUSP00000103571,10090.ENSMUSP00000104229,10090.ENSMUSP00000104932,10090.ENSMUSP00000105743,10090.ENSMUSP00000114495,10090.ENSMUSP00000116028,10090.ENSMUSP00000130668,10090.ENSMUSP00000137503,10090.ENSMUSP00000140274,10090.ENSMUSP00000141380,10090.ENSMUSP00000141686,10090.ENSMUSP00000142900,10090.ENSMUSP00000143128,10090.ENSMUSP00000145160	Ndrg2,Map2k1,Rock2,Dbn1,Ptk2b,Baiap2,Grin1,Sh3gl2,Pclo,Cdk5,Vps35,Myo6,Pip5k1c,Ppp1r9a,Pura,Sirt2,Ntrk2,Adam22,Cttnbp2,Iqsec1,Ppp1cc,Myh10,Shank2,Dlg2,Shank1,Dlg4,Shank3,Plcb1,Akap5,Myo5a,Ncam1,Actr3,Abi2,Rgs7,Syngap1,Grin2a,Lgi1,Add2
GO:0032879	Regulation of localization	39	2366	0.72	1.31	3.65e-17	10090.ENSMUSP00000005066,10090.ENSMUSP00000005509,10090.ENSMUSP00000020420,10090.ENSMUSP00000020904,10090.ENSMUSP00000021950,10090.ENSMUSP00000022622,10090.ENSMUSP00000028335,10090.ENSMUSP00000030164,10090.ENSMUSP00000030212,10090.ENSMUSP00000030691,10090.ENSMUSP00000030814,10090.ENSMUSP00000034131,10090.ENSMUSP00000036181,10090.ENSMUSP00000038225,10090.ENSMUSP00000038502,10090.ENSMUSP00000046906,10090.ENSMUSP00000062284,10090.ENSMUSP00000064280,10090.ENSMUSP00000064706,10090.ENSMUSP00000067708,10090.ENSMUSP00000072732,10090.ENSMUSP00000078093,10090.ENSMUSP00000078757,10090.ENSMUSP00000098710,10090.ENSMUSP00000099587,10090.ENSMUSP00000099671,10090.ENSMUSP00000103571,10090.ENSMUSP00000104229,10090.ENSMUSP00000104932,10090.ENSMUSP00000105743,10090.ENSMUSP00000109451,10090.ENSMUSP00000114495,10090.ENSMUSP00000116028,10090.ENSMUSP00000127249,10090.ENSMUSP00000130668,10090.ENSMUSP00000137503,10090.ENSMUSP00000141380,10090.ENSMUSP00000142766,10090.ENSMUSP00000142900	Map2k1,Stx1a,Ap3d1,Rock2,Dbn1,Ptk2b,Grin1,Vcp,Sh3gl2,Pclo,Cdk5,Vps35,Myo6,Pip5k1c,Cplx1,Ppp1r9a,Grin2b,Dlg1,Cadps,Actn2,Sirt2,Homer1,Ntrk2,Iqsec1,Ppp1cc,Myh10,Shank1,Dlg4,Shank3,Plcb1,Arpc2,Akap5,Myo5a,Iqsec2,Ncam1,Actr3,Rgs7,Amph,Grin2a
GO:0010646	Regulation of cell communication	45	3447	0.62	1.09	4.25e-17	10090.ENSMUSP00000003961,10090.ENSMUSP00000004673,10090.ENSMUSP00000005066,10090.ENSMUSP00000005509,10090.ENSMUSP00000010038,10090.ENSMUSP00000017458,10090.ENSMUSP00000020904,10090.ENSMUSP00000021950,10090.ENSMUSP00000022622,10090.ENSMUSP00000026436,10090.ENSMUSP00000028335,10090.ENSMUSP00000030164,10090.ENSMUSP00000030691,10090.ENSMUSP00000030814,10090.ENSMUSP00000034131,10090.ENSMUSP00000036181,10090.ENSMUSP00000037900,10090.ENSMUSP00000038502,10090.ENSMUSP00000039109,10090.ENSMUSP00000046906,10090.ENSMUSP00000062284,10090.ENSMUSP00000064280,10090.ENSMUSP00000074787,10090.ENSMUSP00000078093,10090.ENSMUSP00000078757,10090.ENSMUSP00000095174,10090.ENSMUSP00000098710,10090.ENSMUSP00000101520,10090.ENSMUSP00000101700,10090.ENSMUSP00000103571,10090.ENSMUSP00000104229,10090.ENSMUSP00000104932,10090.ENSMUSP00000105743,10090.ENSMUSP00000114495,10090.ENSMUSP00000116028,10090.ENSMUSP00000122896,10090.ENSMUSP00000123078,10090.ENSMUSP00000126980,10090.ENSMUSP00000127249,10090.ENSMUSP00000130668,10090.ENSMUSP00000131030,10090.ENSMUSP00000141380,10090.ENSMUSP00000141686,10090.ENSMUSP00000142900,10090.ENSMUSP00000143128	Ppfia3,Ndrg2,Map2k1,Stx1a,Snap47,Mpp2,Rock2,Dbn1,Ptk2b,Baiap2,Grin1,Vcp,Pclo,Cdk5,Vps35,Myo6,Dgkb,Cplx1,Ppp1ca,Ppp1r9a,Grin2b,Dlg1,Gria2,Homer1,Ntrk2,Synpo,Iqsec1,Shank2,Dlgap3,Shank1,Dlg4,Shank3,Plcb1,Akap5,Myo5a,Dlgap1,Dlgap2,Dlgap4,Iqsec2,Ncam1,Sipa1l1,Rgs7,Syngap1,Grin2a,Lgi1
GO:0050803	Regulation of synapse structure or activity	19	276	1.34	3.09	4.25e-17	10090.ENSMUSP00000021950,10090.ENSMUSP00000026436,10090.ENSMUSP00000028335,10090.ENSMUSP00000030164,10090.ENSMUSP00000030814,10090.ENSMUSP00000034131,10090.ENSMUSP00000037900,10090.ENSMUSP00000046906,10090.ENSMUSP00000062284,10090.ENSMUSP00000078093,10090.ENSMUSP00000078757,10090.ENSMUSP00000088089,10090.ENSMUSP00000099671,10090.ENSMUSP00000101520,10090.ENSMUSP00000104932,10090.ENSMUSP00000131030,10090.ENSMUSP00000137503,10090.ENSMUSP00000140274,10090.ENSMUSP00000141686	Dbn1,Baiap2,Grin1,Vcp,Cdk5,Vps35,Dgkb,Ppp1r9a,Grin2b,Homer1,Ntrk2,Cttnbp2,Myh10,Shank2,Shank3,Sipa1l1,Actr3,Abi2,Syngap1
GO:0023051	Regulation of signaling	45	3456	0.62	1.09	4.36e-17	10090.ENSMUSP00000003961,10090.ENSMUSP00000004673,10090.ENSMUSP00000005066,10090.ENSMUSP00000005509,10090.ENSMUSP00000010038,10090.ENSMUSP00000017458,10090.ENSMUSP00000020904,10090.ENSMUSP00000021950,10090.ENSMUSP00000022622,10090.ENSMUSP00000026436,10090.ENSMUSP00000028335,10090.ENSMUSP00000030164,10090.ENSMUSP00000030691,10090.ENSMUSP00000030814,10090.ENSMUSP00000034131,10090.ENSMUSP00000036181,10090.ENSMUSP00000037900,10090.ENSMUSP00000038502,10090.ENSMUSP00000039109,10090.ENSMUSP00000046906,10090.ENSMUSP00000062284,10090.ENSMUSP00000064280,10090.ENSMUSP00000074787,10090.ENSMUSP00000078093,10090.ENSMUSP00000078757,10090.ENSMUSP00000095174,10090.ENSMUSP00000098710,10090.ENSMUSP00000101520,10090.ENSMUSP00000101700,10090.ENSMUSP00000103571,10090.ENSMUSP00000104229,10090.ENSMUSP00000104932,10090.ENSMUSP00000105743,10090.ENSMUSP00000114495,10090.ENSMUSP00000116028,10090.ENSMUSP00000122896,10090.ENSMUSP00000123078,10090.ENSMUSP00000126980,10090.ENSMUSP00000127249,10090.ENSMUSP00000130668,10090.ENSMUSP00000131030,10090.ENSMUSP00000141380,10090.ENSMUSP00000141686,10090.ENSMUSP00000142900,10090.ENSMUSP00000143128	Ppfia3,Ndrg2,Map2k1,Stx1a,Snap47,Mpp2,Rock2,Dbn1,Ptk2b,Baiap2,Grin1,Vcp,Pclo,Cdk5,Vps35,Myo6,Dgkb,Cplx1,Ppp1ca,Ppp1r9a,Grin2b,Dlg1,Gria2,Homer1,Ntrk2,Synpo,Iqsec1,Shank2,Dlgap3,Shank1,Dlg4,Shank3,Plcb1,Akap5,Myo5a,Dlgap1,Dlgap2,Dlgap4,Iqsec2,Ncam1,Sipa1l1,Rgs7,Syngap1,Grin2a,Lgi1
GO:0099537	Trans-synaptic signaling	21	397	1.22	2.73	4.85e-17	10090.ENSMUSP00000003961,10090.ENSMUSP00000005509,10090.ENSMUSP00000010038,10090.ENSMUSP00000017458,10090.ENSMUSP00000028335,10090.ENSMUSP00000030691,10090.ENSMUSP00000030814,10090.ENSMUSP00000036181,10090.ENSMUSP00000038502,10090.ENSMUSP00000046906,10090.ENSMUSP00000062284,10090.ENSMUSP00000064280,10090.ENSMUSP00000064706,10090.ENSMUSP00000074787,10090.ENSMUSP00000078757,10090.ENSMUSP00000102814,10090.ENSMUSP00000104229,10090.ENSMUSP00000116028,10090.ENSMUSP00000122896,10090.ENSMUSP00000123078,10090.ENSMUSP00000142900	Ppfia3,Stx1a,Snap47,Mpp2,Grin1,Pclo,Cdk5,Myo6,Cplx1,Ppp1r9a,Grin2b,Dlg1,Cadps,Gria2,Ntrk2,Dlg2,Dlg4,Myo5a,Dlgap1,Dlgap2,Grin2a
GO:0072657	Protein localization to membrane	22	486	1.16	2.49	1.24e-16	10090.ENSMUSP00000005509,10090.ENSMUSP00000010038,10090.ENSMUSP00000020420,10090.ENSMUSP00000020904,10090.ENSMUSP00000028335,10090.ENSMUSP00000030814,10090.ENSMUSP00000034131,10090.ENSMUSP00000038502,10090.ENSMUSP00000062284,10090.ENSMUSP00000064280,10090.ENSMUSP00000067708,10090.ENSMUSP00000085299,10090.ENSMUSP00000086139,10090.ENSMUSP00000102814,10090.ENSMUSP00000104229,10090.ENSMUSP00000104932,10090.ENSMUSP00000114495,10090.ENSMUSP00000116028,10090.ENSMUSP00000141686,10090.ENSMUSP00000142498,10090.ENSMUSP00000142900,10090.ENSMUSP00000143128	Stx1a,Snap47,Ap3d1,Rock2,Grin1,Cdk5,Vps35,Cplx1,Grin2b,Dlg1,Actn2,Dlg3,Adam22,Dlg2,Dlg4,Shank3,Akap5,Myo5a,Syngap1,Lrrc7,Grin2a,Lgi1
GO:0016043	Cellular component organization	53	5482	0.49	0.85	2.95e-16	10090.ENSMUSP00000003961,10090.ENSMUSP00000004673,10090.ENSMUSP00000005066,10090.ENSMUSP00000005509,10090.ENSMUSP00000010038,10090.ENSMUSP00000017458,10090.ENSMUSP00000020420,10090.ENSMUSP00000020904,10090.ENSMUSP00000021554,10090.ENSMUSP00000021950,10090.ENSMUSP00000022622,10090.ENSMUSP00000026436,10090.ENSMUSP00000028335,10090.ENSMUSP00000030164,10090.ENSMUSP00000030212,10090.ENSMUSP00000030691,10090.ENSMUSP00000030814,10090.ENSMUSP00000034131,10090.ENSMUSP00000036181,10090.ENSMUSP00000038225,10090.ENSMUSP00000046906,10090.ENSMUSP00000059404,10090.ENSMUSP00000062284,10090.ENSMUSP00000064280,10090.ENSMUSP00000064706,10090.ENSMUSP00000067708,10090.ENSMUSP00000072732,10090.ENSMUSP00000074787,10090.ENSMUSP00000078093,10090.ENSMUSP00000085299,10090.ENSMUSP00000095174,10090.ENSMUSP00000098710,10090.ENSMUSP00000099671,10090.ENSMUSP00000101520,10090.ENSMUSP00000101700,10090.ENSMUSP00000102814,10090.ENSMUSP00000103571,10090.ENSMUSP00000104229,10090.ENSMUSP00000104932,10090.ENSMUSP00000108483,10090.ENSMUSP00000109451,10090.ENSMUSP00000114495,10090.ENSMUSP00000116028,10090.ENSMUSP00000122896,10090.ENSMUSP00000127249,10090.ENSMUSP00000130668,10090.ENSMUSP00000131030,10090.ENSMUSP00000137503,10090.ENSMUSP00000140274,10090.ENSMUSP00000141686,10090.ENSMUSP00000142900,10090.ENSMUSP00000143128,10090.ENSMUSP00000145160	Ppfia3,Ndrg2,Map2k1,Stx1a,Snap47,Mpp2,Ap3d1,Rock2,Actn1,Dbn1,Ptk2b,Baiap2,Grin1,Vcp,Sh3gl2,Pclo,Cdk5,Vps35,Myo6,Pip5k1c,Ppp1r9a,Pura,Grin2b,Dlg1,Cadps,Actn2,Sirt2,Gria2,Homer1,Dlg3,Synpo,Iqsec1,Myh10,Shank2,Dlgap3,Dlg2,Shank1,Dlg4,Shank3,Arpc5l,Arpc2,Akap5,Myo5a,Dlgap1,Iqsec2,Ncam1,Sipa1l1,Actr3,Abi2,Syngap1,Grin2a,Lgi1,Add2
GO:0007268	Chemical synaptic transmission	20	379	1.22	2.65	3.87e-16	10090.ENSMUSP00000003961,10090.ENSMUSP00000005509,10090.ENSMUSP00000010038,10090.ENSMUSP00000017458,10090.ENSMUSP00000028335,10090.ENSMUSP00000030691,10090.ENSMUSP00000030814,10090.ENSMUSP00000036181,10090.ENSMUSP00000038502,10090.ENSMUSP00000046906,10090.ENSMUSP00000062284,10090.ENSMUSP00000064280,10090.ENSMUSP00000064706,10090.ENSMUSP00000074787,10090.ENSMUSP00000102814,10090.ENSMUSP00000104229,10090.ENSMUSP00000116028,10090.ENSMUSP00000122896,10090.ENSMUSP00000123078,10090.ENSMUSP00000142900	Ppfia3,Stx1a,Snap47,Mpp2,Grin1,Pclo,Cdk5,Myo6,Cplx1,Ppp1r9a,Grin2b,Dlg1,Cadps,Gria2,Dlg2,Dlg4,Myo5a,Dlgap1,Dlgap2,Grin2a
GO:0050807	Regulation of synapse organization	18	267	1.33	2.95	4.20e-16	10090.ENSMUSP00000021950,10090.ENSMUSP00000026436,10090.ENSMUSP00000028335,10090.ENSMUSP00000030164,10090.ENSMUSP00000030814,10090.ENSMUSP00000034131,10090.ENSMUSP00000037900,10090.ENSMUSP00000046906,10090.ENSMUSP00000062284,10090.ENSMUSP00000078093,10090.ENSMUSP00000078757,10090.ENSMUSP00000088089,10090.ENSMUSP00000099671,10090.ENSMUSP00000101520,10090.ENSMUSP00000104932,10090.ENSMUSP00000131030,10090.ENSMUSP00000137503,10090.ENSMUSP00000140274	Dbn1,Baiap2,Grin1,Vcp,Cdk5,Vps35,Dgkb,Ppp1r9a,Grin2b,Homer1,Ntrk2,Cttnbp2,Myh10,Shank2,Shank3,Sipa1l1,Actr3,Abi2
GO:0098880	Maintenance of postsynaptic specialization structure	10	18	2.25	4.66	4.20e-16	10090.ENSMUSP00000017458,10090.ENSMUSP00000064280,10090.ENSMUSP00000085299,10090.ENSMUSP00000101520,10090.ENSMUSP00000102814,10090.ENSMUSP00000103571,10090.ENSMUSP00000104229,10090.ENSMUSP00000104932,10090.ENSMUSP00000122896,10090.ENSMUSP00000141686	Mpp2,Dlg1,Dlg3,Shank2,Dlg2,Shank1,Dlg4,Shank3,Dlgap1,Syngap1
GO:0050806	Positive regulation of synaptic transmission	16	178	1.45	3.27	6.14e-16	10090.ENSMUSP00000005509,10090.ENSMUSP00000010038,10090.ENSMUSP00000017458,10090.ENSMUSP00000022622,10090.ENSMUSP00000028335,10090.ENSMUSP00000030814,10090.ENSMUSP00000062284,10090.ENSMUSP00000074787,10090.ENSMUSP00000078757,10090.ENSMUSP00000101520,10090.ENSMUSP00000104229,10090.ENSMUSP00000104932,10090.ENSMUSP00000114495,10090.ENSMUSP00000127249,10090.ENSMUSP00000142900,10090.ENSMUSP00000143128	Stx1a,Snap47,Mpp2,Ptk2b,Grin1,Cdk5,Grin2b,Gria2,Ntrk2,Shank2,Dlg4,Shank3,Akap5,Iqsec2,Grin2a,Lgi1
GO:0099558	Maintenance of synapse structure	11	37	1.97	4.22	1.53e-15	10090.ENSMUSP00000017458,10090.ENSMUSP00000030691,10090.ENSMUSP00000064280,10090.ENSMUSP00000085299,10090.ENSMUSP00000101520,10090.ENSMUSP00000102814,10090.ENSMUSP00000103571,10090.ENSMUSP00000104229,10090.ENSMUSP00000104932,10090.ENSMUSP00000122896,10090.ENSMUSP00000141686	Mpp2,Pclo,Dlg1,Dlg3,Shank2,Dlg2,Shank1,Dlg4,Shank3,Dlgap1,Syngap1
GO:0051641	Cellular localization	39	2778	0.65	1.12	4.56e-15	10090.ENSMUSP00000003961,10090.ENSMUSP00000005066,10090.ENSMUSP00000005509,10090.ENSMUSP00000010038,10090.ENSMUSP00000020420,10090.ENSMUSP00000020904,10090.ENSMUSP00000021950,10090.ENSMUSP00000026436,10090.ENSMUSP00000028335,10090.ENSMUSP00000030164,10090.ENSMUSP00000030212,10090.ENSMUSP00000030691,10090.ENSMUSP00000030814,10090.ENSMUSP00000034131,10090.ENSMUSP00000036181,10090.ENSMUSP00000038502,10090.ENSMUSP00000059404,10090.ENSMUSP00000062284,10090.ENSMUSP00000064280,10090.ENSMUSP00000064706,10090.ENSMUSP00000067708,10090.ENSMUSP00000074787,10090.ENSMUSP00000078093,10090.ENSMUSP00000085299,10090.ENSMUSP00000086139,10090.ENSMUSP00000099671,10090.ENSMUSP00000102814,10090.ENSMUSP00000103571,10090.ENSMUSP00000104229,10090.ENSMUSP00000104932,10090.ENSMUSP00000114495,10090.ENSMUSP00000116028,10090.ENSMUSP00000122896,10090.ENSMUSP00000137440,10090.ENSMUSP00000141686,10090.ENSMUSP00000142498,10090.ENSMUSP00000142766,10090.ENSMUSP00000142900,10090.ENSMUSP00000143128	Ppfia3,Map2k1,Stx1a,Snap47,Ap3d1,Rock2,Dbn1,Baiap2,Grin1,Vcp,Sh3gl2,Pclo,Cdk5,Vps35,Myo6,Cplx1,Pura,Grin2b,Dlg1,Cadps,Actn2,Gria2,Homer1,Dlg3,Adam22,Myh10,Dlg2,Shank1,Dlg4,Shank3,Akap5,Myo5a,Dlgap1,Canx,Syngap1,Lrrc7,Amph,Grin2a,Lgi1
GO:0051049	Regulation of transport	34	1998	0.73	1.29	6.68e-15	10090.ENSMUSP00000005066,10090.ENSMUSP00000005509,10090.ENSMUSP00000021950,10090.ENSMUSP00000022622,10090.ENSMUSP00000028335,10090.ENSMUSP00000030212,10090.ENSMUSP00000030691,10090.ENSMUSP00000030814,10090.ENSMUSP00000034131,10090.ENSMUSP00000036181,10090.ENSMUSP00000038225,10090.ENSMUSP00000038502,10090.ENSMUSP00000046906,10090.ENSMUSP00000062284,10090.ENSMUSP00000064280,10090.ENSMUSP00000064706,10090.ENSMUSP00000067708,10090.ENSMUSP00000072732,10090.ENSMUSP00000078093,10090.ENSMUSP00000078757,10090.ENSMUSP00000098710,10090.ENSMUSP00000099587,10090.ENSMUSP00000099671,10090.ENSMUSP00000103571,10090.ENSMUSP00000104229,10090.ENSMUSP00000104932,10090.ENSMUSP00000105743,10090.ENSMUSP00000109451,10090.ENSMUSP00000114495,10090.ENSMUSP00000116028,10090.ENSMUSP00000137503,10090.ENSMUSP00000141380,10090.ENSMUSP00000142766,10090.ENSMUSP00000142900	Map2k1,Stx1a,Dbn1,Ptk2b,Grin1,Sh3gl2,Pclo,Cdk5,Vps35,Myo6,Pip5k1c,Cplx1,Ppp1r9a,Grin2b,Dlg1,Cadps,Actn2,Sirt2,Homer1,Ntrk2,Iqsec1,Ppp1cc,Myh10,Shank1,Dlg4,Shank3,Plcb1,Arpc2,Akap5,Myo5a,Actr3,Rgs7,Amph,Grin2a
GO:0042391	Regulation of membrane potential	20	487	1.11	2.2	2.60e-14	10090.ENSMUSP00000005509,10090.ENSMUSP00000017458,10090.ENSMUSP00000021950,10090.ENSMUSP00000022622,10090.ENSMUSP00000026436,10090.ENSMUSP00000028335,10090.ENSMUSP00000030164,10090.ENSMUSP00000030691,10090.ENSMUSP00000030814,10090.ENSMUSP00000046906,10090.ENSMUSP00000062284,10090.ENSMUSP00000064280,10090.ENSMUSP00000067708,10090.ENSMUSP00000074787,10090.ENSMUSP00000078757,10090.ENSMUSP00000103571,10090.ENSMUSP00000104229,10090.ENSMUSP00000104932,10090.ENSMUSP00000141380,10090.ENSMUSP00000142900	Stx1a,Mpp2,Dbn1,Ptk2b,Baiap2,Grin1,Vcp,Pclo,Cdk5,Ppp1r9a,Grin2b,Dlg1,Actn2,Gria2,Ntrk2,Shank1,Dlg4,Shank3,Rgs7,Grin2a
GO:0097120	Receptor localization to synapse	11	55	1.8	3.62	5.56e-14	10090.ENSMUSP00000010038,10090.ENSMUSP00000034131,10090.ENSMUSP00000038502,10090.ENSMUSP00000064280,10090.ENSMUSP00000085299,10090.ENSMUSP00000086139,10090.ENSMUSP00000102814,10090.ENSMUSP00000104229,10090.ENSMUSP00000138655,10090.ENSMUSP00000142498,10090.ENSMUSP00000143128	Snap47,Vps35,Cplx1,Dlg1,Dlg3,Adam22,Dlg2,Dlg4,Anks1b,Lrrc7,Lgi1
GO:0099175	Regulation of postsynapse organization	13	114	1.56	3.2	5.75e-14	10090.ENSMUSP00000021950,10090.ENSMUSP00000026436,10090.ENSMUSP00000028335,10090.ENSMUSP00000030814,10090.ENSMUSP00000034131,10090.ENSMUSP00000037900,10090.ENSMUSP00000046906,10090.ENSMUSP00000062284,10090.ENSMUSP00000078093,10090.ENSMUSP00000104932,10090.ENSMUSP00000131030,10090.ENSMUSP00000137503,10090.ENSMUSP00000140274	Dbn1,Baiap2,Grin1,Cdk5,Vps35,Dgkb,Ppp1r9a,Grin2b,Homer1,Shank3,Sipa1l1,Actr3,Abi2
GO:0098815	Modulation of excitatory postsynaptic potential	11	59	1.77	3.51	1.05e-13	10090.ENSMUSP00000005509,10090.ENSMUSP00000021950,10090.ENSMUSP00000022622,10090.ENSMUSP00000026436,10090.ENSMUSP00000028335,10090.ENSMUSP00000030691,10090.ENSMUSP00000062284,10090.ENSMUSP00000103571,10090.ENSMUSP00000104229,10090.ENSMUSP00000104932,10090.ENSMUSP00000142900	Stx1a,Dbn1,Ptk2b,Baiap2,Grin1,Pclo,Grin2b,Shank1,Dlg4,Shank3,Grin2a
GO:0051966	Regulation of synaptic transmission, glutamatergic	12	87	1.64	3.3	1.08e-13	10090.ENSMUSP00000022622,10090.ENSMUSP00000028335,10090.ENSMUSP00000030814,10090.ENSMUSP00000062284,10090.ENSMUSP00000074787,10090.ENSMUSP00000078093,10090.ENSMUSP00000078757,10090.ENSMUSP00000101520,10090.ENSMUSP00000104932,10090.ENSMUSP00000116028,10090.ENSMUSP00000127249,10090.ENSMUSP00000142900	Ptk2b,Grin1,Cdk5,Grin2b,Gria2,Homer1,Ntrk2,Shank2,Shank3,Myo5a,Iqsec2,Grin2a
GO:0007267	Cell-cell signaling	24	909	0.92	1.68	1.39e-13	10090.ENSMUSP00000003961,10090.ENSMUSP00000004673,10090.ENSMUSP00000005509,10090.ENSMUSP00000010038,10090.ENSMUSP00000017458,10090.ENSMUSP00000028335,10090.ENSMUSP00000030691,10090.ENSMUSP00000030814,10090.ENSMUSP00000036181,10090.ENSMUSP00000038502,10090.ENSMUSP00000046906,10090.ENSMUSP00000062284,10090.ENSMUSP00000064280,10090.ENSMUSP00000064706,10090.ENSMUSP00000074787,10090.ENSMUSP00000078757,10090.ENSMUSP00000102814,10090.ENSMUSP00000104229,10090.ENSMUSP00000105743,10090.ENSMUSP00000116028,10090.ENSMUSP00000122896,10090.ENSMUSP00000123078,10090.ENSMUSP00000138655,10090.ENSMUSP00000142900	Ppfia3,Ndrg2,Stx1a,Snap47,Mpp2,Grin1,Pclo,Cdk5,Myo6,Cplx1,Ppp1r9a,Grin2b,Dlg1,Cadps,Gria2,Ntrk2,Dlg2,Dlg4,Plcb1,Myo5a,Dlgap1,Dlgap2,Anks1b,Grin2a
GO:1903539	Protein localization to postsynaptic membrane	10	40	1.9	3.62	1.75e-13	10090.ENSMUSP00000010038,10090.ENSMUSP00000028335,10090.ENSMUSP00000034131,10090.ENSMUSP00000038502,10090.ENSMUSP00000064280,10090.ENSMUSP00000086139,10090.ENSMUSP00000102814,10090.ENSMUSP00000104229,10090.ENSMUSP00000142900,10090.ENSMUSP00000143128	Snap47,Grin1,Vps35,Cplx1,Dlg1,Adam22,Dlg2,Dlg4,Grin2a,Lgi1
GO:2000463	Positive regulation of excitatory postsynaptic potential	10	41	1.89	3.59	2.12e-13	10090.ENSMUSP00000005509,10090.ENSMUSP00000021950,10090.ENSMUSP00000022622,10090.ENSMUSP00000026436,10090.ENSMUSP00000028335,10090.ENSMUSP00000062284,10090.ENSMUSP00000103571,10090.ENSMUSP00000104229,10090.ENSMUSP00000104932,10090.ENSMUSP00000142900	Stx1a,Dbn1,Ptk2b,Baiap2,Grin1,Grin2b,Shank1,Dlg4,Shank3,Grin2a
GO:0030036	Actin cytoskeleton organization	20	555	1.06	1.98	2.18e-13	10090.ENSMUSP00000020904,10090.ENSMUSP00000021554,10090.ENSMUSP00000021950,10090.ENSMUSP00000022622,10090.ENSMUSP00000026436,10090.ENSMUSP00000030814,10090.ENSMUSP00000036181,10090.ENSMUSP00000046906,10090.ENSMUSP00000064280,10090.ENSMUSP00000067708,10090.ENSMUSP00000098710,10090.ENSMUSP00000099671,10090.ENSMUSP00000108483,10090.ENSMUSP00000109451,10090.ENSMUSP00000116028,10090.ENSMUSP00000127249,10090.ENSMUSP00000131030,10090.ENSMUSP00000137503,10090.ENSMUSP00000140274,10090.ENSMUSP00000145160	Rock2,Actn1,Dbn1,Ptk2b,Baiap2,Cdk5,Myo6,Ppp1r9a,Dlg1,Actn2,Iqsec1,Myh10,Arpc5l,Arpc2,Myo5a,Iqsec2,Sipa1l1,Actr3,Abi2,Add2
GO:0031503	Protein-containing complex localization	14	174	1.41	2.78	2.59e-13	10090.ENSMUSP00000010038,10090.ENSMUSP00000020420,10090.ENSMUSP00000034131,10090.ENSMUSP00000036181,10090.ENSMUSP00000038502,10090.ENSMUSP00000059404,10090.ENSMUSP00000064280,10090.ENSMUSP00000085299,10090.ENSMUSP00000086139,10090.ENSMUSP00000102814,10090.ENSMUSP00000104229,10090.ENSMUSP00000138655,10090.ENSMUSP00000142498,10090.ENSMUSP00000143128	Snap47,Ap3d1,Vps35,Myo6,Cplx1,Pura,Dlg1,Dlg3,Adam22,Dlg2,Dlg4,Anks1b,Lrrc7,Lgi1
GO:0008104	Protein localization	32	2005	0.7	1.19	4.06e-13	10090.ENSMUSP00000005509,10090.ENSMUSP00000010038,10090.ENSMUSP00000020420,10090.ENSMUSP00000020904,10090.ENSMUSP00000021950,10090.ENSMUSP00000026436,10090.ENSMUSP00000028335,10090.ENSMUSP00000030164,10090.ENSMUSP00000030691,10090.ENSMUSP00000030814,10090.ENSMUSP00000034131,10090.ENSMUSP00000036181,10090.ENSMUSP00000038502,10090.ENSMUSP00000062284,10090.ENSMUSP00000064280,10090.ENSMUSP00000064706,10090.ENSMUSP00000067708,10090.ENSMUSP00000074787,10090.ENSMUSP00000078093,10090.ENSMUSP00000085299,10090.ENSMUSP00000086139,10090.ENSMUSP00000102814,10090.ENSMUSP00000103571,10090.ENSMUSP00000104229,10090.ENSMUSP00000104932,10090.ENSMUSP00000114495,10090.ENSMUSP00000116028,10090.ENSMUSP00000122896,10090.ENSMUSP00000141686,10090.ENSMUSP00000142498,10090.ENSMUSP00000142900,10090.ENSMUSP00000143128	Stx1a,Snap47,Ap3d1,Rock2,Dbn1,Baiap2,Grin1,Vcp,Pclo,Cdk5,Vps35,Myo6,Cplx1,Grin2b,Dlg1,Cadps,Actn2,Gria2,Homer1,Dlg3,Adam22,Dlg2,Shank1,Dlg4,Shank3,Akap5,Myo5a,Dlgap1,Syngap1,Lrrc7,Grin2a,Lgi1
GO:0051179	Localization	45	4555	0.5	0.82	8.52e-13	10090.ENSMUSP00000003961,10090.ENSMUSP00000005066,10090.ENSMUSP00000005509,10090.ENSMUSP00000010038,10090.ENSMUSP00000020420,10090.ENSMUSP00000020904,10090.ENSMUSP00000021950,10090.ENSMUSP00000022622,10090.ENSMUSP00000026436,10090.ENSMUSP00000028335,10090.ENSMUSP00000030164,10090.ENSMUSP00000030212,10090.ENSMUSP00000030691,10090.ENSMUSP00000030814,10090.ENSMUSP00000034131,10090.ENSMUSP00000036181,10090.ENSMUSP00000038225,10090.ENSMUSP00000038502,10090.ENSMUSP00000059404,10090.ENSMUSP00000062284,10090.ENSMUSP00000064280,10090.ENSMUSP00000064706,10090.ENSMUSP00000067708,10090.ENSMUSP00000074787,10090.ENSMUSP00000078093,10090.ENSMUSP00000078757,10090.ENSMUSP00000085299,10090.ENSMUSP00000086139,10090.ENSMUSP00000099671,10090.ENSMUSP00000102814,10090.ENSMUSP00000103571,10090.ENSMUSP00000104229,10090.ENSMUSP00000104932,10090.ENSMUSP00000114495,10090.ENSMUSP00000116028,10090.ENSMUSP00000122896,10090.ENSMUSP00000137440,10090.ENSMUSP00000137503,10090.ENSMUSP00000138655,10090.ENSMUSP00000141686,10090.ENSMUSP00000142498,10090.ENSMUSP00000142766,10090.ENSMUSP00000142900,10090.ENSMUSP00000143128,10090.ENSMUSP00000145160	Ppfia3,Map2k1,Stx1a,Snap47,Ap3d1,Rock2,Dbn1,Ptk2b,Baiap2,Grin1,Vcp,Sh3gl2,Pclo,Cdk5,Vps35,Myo6,Pip5k1c,Cplx1,Pura,Grin2b,Dlg1,Cadps,Actn2,Gria2,Homer1,Ntrk2,Dlg3,Adam22,Myh10,Dlg2,Shank1,Dlg4,Shank3,Akap5,Myo5a,Dlgap1,Canx,Actr3,Anks1b,Syngap1,Lrrc7,Amph,Grin2a,Lgi1,Add2
GO:0099003	Vesicle-mediated transport in synapse	13	147	1.45	2.78	9.00e-13	10090.ENSMUSP00000003961,10090.ENSMUSP00000005509,10090.ENSMUSP00000010038,10090.ENSMUSP00000020420,10090.ENSMUSP00000030212,10090.ENSMUSP00000030691,10090.ENSMUSP00000030814,10090.ENSMUSP00000034131,10090.ENSMUSP00000036181,10090.ENSMUSP00000038502,10090.ENSMUSP00000064706,10090.ENSMUSP00000137440,10090.ENSMUSP00000142766	Ppfia3,Stx1a,Snap47,Ap3d1,Sh3gl2,Pclo,Cdk5,Vps35,Myo6,Cplx1,Cadps,Canx,Amph
GO:0022607	Cellular component assembly	34	2396	0.65	1.08	9.59e-13	10090.ENSMUSP00000005509,10090.ENSMUSP00000010038,10090.ENSMUSP00000017458,10090.ENSMUSP00000020420,10090.ENSMUSP00000021554,10090.ENSMUSP00000022622,10090.ENSMUSP00000026436,10090.ENSMUSP00000028335,10090.ENSMUSP00000030164,10090.ENSMUSP00000030212,10090.ENSMUSP00000030691,10090.ENSMUSP00000030814,10090.ENSMUSP00000034131,10090.ENSMUSP00000036181,10090.ENSMUSP00000062284,10090.ENSMUSP00000064280,10090.ENSMUSP00000064706,10090.ENSMUSP00000067708,10090.ENSMUSP00000072732,10090.ENSMUSP00000074787,10090.ENSMUSP00000078093,10090.ENSMUSP00000095174,10090.ENSMUSP00000099671,10090.ENSMUSP00000101520,10090.ENSMUSP00000101700,10090.ENSMUSP00000103571,10090.ENSMUSP00000104229,10090.ENSMUSP00000104932,10090.ENSMUSP00000109451,10090.ENSMUSP00000116028,10090.ENSMUSP00000122896,10090.ENSMUSP00000137503,10090.ENSMUSP00000140274,10090.ENSMUSP00000145160	Stx1a,Snap47,Mpp2,Ap3d1,Actn1,Ptk2b,Baiap2,Grin1,Vcp,Sh3gl2,Pclo,Cdk5,Vps35,Myo6,Grin2b,Dlg1,Cadps,Actn2,Sirt2,Gria2,Homer1,Synpo,Myh10,Shank2,Dlgap3,Shank1,Dlg4,Shank3,Arpc2,Myo5a,Dlgap1,Actr3,Abi2,Add2
GO:0050794	Regulation of cellular process	67	12265	0.24	0.5	2.45e-12	10090.ENSMUSP00000003961,10090.ENSMUSP00000004673,10090.ENSMUSP00000005066,10090.ENSMUSP00000005509,10090.ENSMUSP00000010038,10090.ENSMUSP00000017458,10090.ENSMUSP00000020420,10090.ENSMUSP00000020904,10090.ENSMUSP00000021554,10090.ENSMUSP00000021950,10090.ENSMUSP00000022622,10090.ENSMUSP00000026436,10090.ENSMUSP00000028335,10090.ENSMUSP00000030164,10090.ENSMUSP00000030212,10090.ENSMUSP00000030691,10090.ENSMUSP00000030814,10090.ENSMUSP00000034131,10090.ENSMUSP00000036181,10090.ENSMUSP00000037900,10090.ENSMUSP00000038225,10090.ENSMUSP00000038502,10090.ENSMUSP00000039109,10090.ENSMUSP00000046906,10090.ENSMUSP00000059404,10090.ENSMUSP00000062284,10090.ENSMUSP00000064280,10090.ENSMUSP00000064706,10090.ENSMUSP00000067708,10090.ENSMUSP00000072732,10090.ENSMUSP00000074787,10090.ENSMUSP00000078093,10090.ENSMUSP00000078757,10090.ENSMUSP00000085299,10090.ENSMUSP00000086139,10090.ENSMUSP00000088089,10090.ENSMUSP00000095174,10090.ENSMUSP00000098710,10090.ENSMUSP00000099587,10090.ENSMUSP00000099671,10090.ENSMUSP00000101520,10090.ENSMUSP00000101700,10090.ENSMUSP00000103571,10090.ENSMUSP00000104229,10090.ENSMUSP00000104932,10090.ENSMUSP00000105602,10090.ENSMUSP00000105743,10090.ENSMUSP00000108483,10090.ENSMUSP00000109451,10090.ENSMUSP00000114495,10090.ENSMUSP00000116028,10090.ENSMUSP00000122896,10090.ENSMUSP00000123078,10090.ENSMUSP00000126980,10090.ENSMUSP00000127249,10090.ENSMUSP00000130668,10090.ENSMUSP00000131030,10090.ENSMUSP00000137503,10090.ENSMUSP00000138655,10090.ENSMUSP00000140274,10090.ENSMUSP00000141380,10090.ENSMUSP00000141686,10090.ENSMUSP00000142498,10090.ENSMUSP00000142766,10090.ENSMUSP00000142900,10090.ENSMUSP00000143128,10090.ENSMUSP00000145160	Ppfia3,Ndrg2,Map2k1,Stx1a,Snap47,Mpp2,Ap3d1,Rock2,Actn1,Dbn1,Ptk2b,Baiap2,Grin1,Vcp,Sh3gl2,Pclo,Cdk5,Vps35,Myo6,Dgkb,Pip5k1c,Cplx1,Ppp1ca,Ppp1r9a,Pura,Grin2b,Dlg1,Cadps,Actn2,Sirt2,Gria2,Homer1,Ntrk2,Dlg3,Adam22,Cttnbp2,Synpo,Iqsec1,Ppp1cc,Myh10,Shank2,Dlgap3,Shank1,Dlg4,Shank3,Eef1d,Plcb1,Arpc5l,Arpc2,Akap5,Myo5a,Dlgap1,Dlgap2,Dlgap4,Iqsec2,Ncam1,Sipa1l1,Actr3,Anks1b,Abi2,Rgs7,Syngap1,Lrrc7,Amph,Grin2a,Lgi1,Add2
GO:0022008	Neurogenesis	27	1448	0.77	1.29	3.79e-12	10090.ENSMUSP00000005066,10090.ENSMUSP00000020904,10090.ENSMUSP00000021950,10090.ENSMUSP00000022622,10090.ENSMUSP00000026436,10090.ENSMUSP00000030212,10090.ENSMUSP00000030814,10090.ENSMUSP00000036181,10090.ENSMUSP00000038225,10090.ENSMUSP00000046906,10090.ENSMUSP00000072732,10090.ENSMUSP00000078757,10090.ENSMUSP00000086139,10090.ENSMUSP00000098710,10090.ENSMUSP00000099587,10090.ENSMUSP00000099671,10090.ENSMUSP00000102814,10090.ENSMUSP00000103571,10090.ENSMUSP00000104229,10090.ENSMUSP00000104932,10090.ENSMUSP00000114495,10090.ENSMUSP00000130668,10090.ENSMUSP00000137503,10090.ENSMUSP00000140274,10090.ENSMUSP00000141686,10090.ENSMUSP00000142900,10090.ENSMUSP00000143128	Map2k1,Rock2,Dbn1,Ptk2b,Baiap2,Sh3gl2,Cdk5,Myo6,Pip5k1c,Ppp1r9a,Sirt2,Ntrk2,Adam22,Iqsec1,Ppp1cc,Myh10,Dlg2,Shank1,Dlg4,Shank3,Akap5,Ncam1,Actr3,Abi2,Syngap1,Grin2a,Lgi1
GO:0044057	Regulation of system process	20	665	0.98	1.71	4.81e-12	10090.ENSMUSP00000005066,10090.ENSMUSP00000005509,10090.ENSMUSP00000020904,10090.ENSMUSP00000021950,10090.ENSMUSP00000022622,10090.ENSMUSP00000026436,10090.ENSMUSP00000028335,10090.ENSMUSP00000030691,10090.ENSMUSP00000062284,10090.ENSMUSP00000064280,10090.ENSMUSP00000078093,10090.ENSMUSP00000101700,10090.ENSMUSP00000103571,10090.ENSMUSP00000104229,10090.ENSMUSP00000104932,10090.ENSMUSP00000122896,10090.ENSMUSP00000123078,10090.ENSMUSP00000126980,10090.ENSMUSP00000130668,10090.ENSMUSP00000142900	Map2k1,Stx1a,Rock2,Dbn1,Ptk2b,Baiap2,Grin1,Pclo,Grin2b,Dlg1,Homer1,Dlgap3,Shank1,Dlg4,Shank3,Dlgap1,Dlgap2,Dlgap4,Ncam1,Grin2a
GO:0048731	System development	42	4105	0.51	0.83	4.94e-12	10090.ENSMUSP00000004673,10090.ENSMUSP00000005066,10090.ENSMUSP00000020904,10090.ENSMUSP00000021554,10090.ENSMUSP00000021950,10090.ENSMUSP00000022622,10090.ENSMUSP00000026436,10090.ENSMUSP00000028335,10090.ENSMUSP00000030212,10090.ENSMUSP00000030691,10090.ENSMUSP00000030814,10090.ENSMUSP00000034131,10090.ENSMUSP00000036181,10090.ENSMUSP00000038225,10090.ENSMUSP00000039109,10090.ENSMUSP00000046906,10090.ENSMUSP00000059404,10090.ENSMUSP00000064280,10090.ENSMUSP00000067708,10090.ENSMUSP00000072732,10090.ENSMUSP00000078757,10090.ENSMUSP00000086139,10090.ENSMUSP00000088089,10090.ENSMUSP00000098710,10090.ENSMUSP00000099587,10090.ENSMUSP00000099671,10090.ENSMUSP00000101520,10090.ENSMUSP00000102814,10090.ENSMUSP00000103571,10090.ENSMUSP00000104229,10090.ENSMUSP00000104932,10090.ENSMUSP00000105743,10090.ENSMUSP00000114495,10090.ENSMUSP00000116028,10090.ENSMUSP00000130668,10090.ENSMUSP00000137503,10090.ENSMUSP00000140274,10090.ENSMUSP00000141380,10090.ENSMUSP00000141686,10090.ENSMUSP00000142900,10090.ENSMUSP00000143128,10090.ENSMUSP00000145160	Ndrg2,Map2k1,Rock2,Actn1,Dbn1,Ptk2b,Baiap2,Grin1,Sh3gl2,Pclo,Cdk5,Vps35,Myo6,Pip5k1c,Ppp1ca,Ppp1r9a,Pura,Dlg1,Actn2,Sirt2,Ntrk2,Adam22,Cttnbp2,Iqsec1,Ppp1cc,Myh10,Shank2,Dlg2,Shank1,Dlg4,Shank3,Plcb1,Akap5,Myo5a,Ncam1,Actr3,Abi2,Rgs7,Syngap1,Grin2a,Lgi1,Add2
GO:0006996	Organelle organization	39	3482	0.55	0.89	5.10e-12	10090.ENSMUSP00000005066,10090.ENSMUSP00000005509,10090.ENSMUSP00000010038,10090.ENSMUSP00000017458,10090.ENSMUSP00000020420,10090.ENSMUSP00000020904,10090.ENSMUSP00000021554,10090.ENSMUSP00000021950,10090.ENSMUSP00000022622,10090.ENSMUSP00000026436,10090.ENSMUSP00000030164,10090.ENSMUSP00000030691,10090.ENSMUSP00000030814,10090.ENSMUSP00000034131,10090.ENSMUSP00000036181,10090.ENSMUSP00000046906,10090.ENSMUSP00000059404,10090.ENSMUSP00000064280,10090.ENSMUSP00000064706,10090.ENSMUSP00000067708,10090.ENSMUSP00000085299,10090.ENSMUSP00000095174,10090.ENSMUSP00000098710,10090.ENSMUSP00000099671,10090.ENSMUSP00000101520,10090.ENSMUSP00000102814,10090.ENSMUSP00000103571,10090.ENSMUSP00000104229,10090.ENSMUSP00000104932,10090.ENSMUSP00000108483,10090.ENSMUSP00000109451,10090.ENSMUSP00000116028,10090.ENSMUSP00000122896,10090.ENSMUSP00000127249,10090.ENSMUSP00000131030,10090.ENSMUSP00000137503,10090.ENSMUSP00000140274,10090.ENSMUSP00000141686,10090.ENSMUSP00000145160	Map2k1,Stx1a,Snap47,Mpp2,Ap3d1,Rock2,Actn1,Dbn1,Ptk2b,Baiap2,Vcp,Pclo,Cdk5,Vps35,Myo6,Ppp1r9a,Pura,Dlg1,Cadps,Actn2,Dlg3,Synpo,Iqsec1,Myh10,Shank2,Dlg2,Shank1,Dlg4,Shank3,Arpc5l,Arpc2,Myo5a,Dlgap1,Iqsec2,Sipa1l1,Actr3,Abi2,Syngap1,Add2
GO:0051130	Positive regulation of cellular component organization	25	1213	0.81	1.37	5.15e-12	10090.ENSMUSP00000005066,10090.ENSMUSP00000020904,10090.ENSMUSP00000021950,10090.ENSMUSP00000022622,10090.ENSMUSP00000026436,10090.ENSMUSP00000028335,10090.ENSMUSP00000030164,10090.ENSMUSP00000030212,10090.ENSMUSP00000034131,10090.ENSMUSP00000046906,10090.ENSMUSP00000064280,10090.ENSMUSP00000067708,10090.ENSMUSP00000072732,10090.ENSMUSP00000078757,10090.ENSMUSP00000095174,10090.ENSMUSP00000098710,10090.ENSMUSP00000104229,10090.ENSMUSP00000104932,10090.ENSMUSP00000105743,10090.ENSMUSP00000109451,10090.ENSMUSP00000114495,10090.ENSMUSP00000137503,10090.ENSMUSP00000140274,10090.ENSMUSP00000142498,10090.ENSMUSP00000142766	Map2k1,Rock2,Dbn1,Ptk2b,Baiap2,Grin1,Vcp,Sh3gl2,Vps35,Ppp1r9a,Dlg1,Actn2,Sirt2,Ntrk2,Synpo,Iqsec1,Dlg4,Shank3,Plcb1,Arpc2,Akap5,Actr3,Abi2,Lrrc7,Amph
GO:0099072	Regulation of postsynaptic membrane neurotransmitter receptor levels	10	63	1.7	3.01	6.94e-12	10090.ENSMUSP00000010038,10090.ENSMUSP00000034131,10090.ENSMUSP00000036181,10090.ENSMUSP00000038502,10090.ENSMUSP00000064280,10090.ENSMUSP00000085299,10090.ENSMUSP00000086139,10090.ENSMUSP00000102814,10090.ENSMUSP00000104229,10090.ENSMUSP00000143128	Snap47,Vps35,Myo6,Cplx1,Dlg1,Dlg3,Adam22,Dlg2,Dlg4,Lgi1
GO:0043113	Receptor clustering	10	64	1.69	2.99	7.87e-12	10090.ENSMUSP00000030814,10090.ENSMUSP00000062284,10090.ENSMUSP00000064280,10090.ENSMUSP00000085299,10090.ENSMUSP00000102814,10090.ENSMUSP00000104229,10090.ENSMUSP00000104932,10090.ENSMUSP00000114495,10090.ENSMUSP00000141686,10090.ENSMUSP00000142498	Cdk5,Grin2b,Dlg1,Dlg3,Dlg2,Dlg4,Shank3,Akap5,Syngap1,Lrrc7
GO:0110053	Regulation of actin filament organization	15	294	1.21	2.17	9.19e-12	10090.ENSMUSP00000020904,10090.ENSMUSP00000021950,10090.ENSMUSP00000022622,10090.ENSMUSP00000026436,10090.ENSMUSP00000046906,10090.ENSMUSP00000064280,10090.ENSMUSP00000067708,10090.ENSMUSP00000095174,10090.ENSMUSP00000103571,10090.ENSMUSP00000104932,10090.ENSMUSP00000108483,10090.ENSMUSP00000109451,10090.ENSMUSP00000137503,10090.ENSMUSP00000140274,10090.ENSMUSP00000145160	Rock2,Dbn1,Ptk2b,Baiap2,Ppp1r9a,Dlg1,Actn2,Synpo,Shank1,Shank3,Arpc5l,Arpc2,Actr3,Abi2,Add2
GO:0007275	Multicellular organism development	43	4513	0.48	0.78	2.05e-11	10090.ENSMUSP00000004673,10090.ENSMUSP00000005066,10090.ENSMUSP00000020904,10090.ENSMUSP00000021554,10090.ENSMUSP00000021950,10090.ENSMUSP00000022622,10090.ENSMUSP00000026436,10090.ENSMUSP00000028335,10090.ENSMUSP00000030212,10090.ENSMUSP00000030691,10090.ENSMUSP00000030814,10090.ENSMUSP00000034131,10090.ENSMUSP00000036181,10090.ENSMUSP00000038225,10090.ENSMUSP00000039109,10090.ENSMUSP00000046906,10090.ENSMUSP00000059404,10090.ENSMUSP00000062284,10090.ENSMUSP00000064280,10090.ENSMUSP00000067708,10090.ENSMUSP00000072732,10090.ENSMUSP00000078757,10090.ENSMUSP00000086139,10090.ENSMUSP00000088089,10090.ENSMUSP00000098710,10090.ENSMUSP00000099587,10090.ENSMUSP00000099671,10090.ENSMUSP00000101520,10090.ENSMUSP00000102814,10090.ENSMUSP00000103571,10090.ENSMUSP00000104229,10090.ENSMUSP00000104932,10090.ENSMUSP00000105743,10090.ENSMUSP00000114495,10090.ENSMUSP00000116028,10090.ENSMUSP00000130668,10090.ENSMUSP00000137503,10090.ENSMUSP00000140274,10090.ENSMUSP00000141380,10090.ENSMUSP00000141686,10090.ENSMUSP00000142900,10090.ENSMUSP00000143128,10090.ENSMUSP00000145160	Ndrg2,Map2k1,Rock2,Actn1,Dbn1,Ptk2b,Baiap2,Grin1,Sh3gl2,Pclo,Cdk5,Vps35,Myo6,Pip5k1c,Ppp1ca,Ppp1r9a,Pura,Grin2b,Dlg1,Actn2,Sirt2,Ntrk2,Adam22,Cttnbp2,Iqsec1,Ppp1cc,Myh10,Shank2,Dlg2,Shank1,Dlg4,Shank3,Plcb1,Akap5,Myo5a,Ncam1,Actr3,Abi2,Rgs7,Syngap1,Grin2a,Lgi1,Add2
GO:0099601	Regulation of neurotransmitter receptor activity	10	72	1.64	2.83	2.15e-11	10090.ENSMUSP00000022622,10090.ENSMUSP00000078093,10090.ENSMUSP00000101700,10090.ENSMUSP00000103571,10090.ENSMUSP00000104229,10090.ENSMUSP00000104932,10090.ENSMUSP00000122896,10090.ENSMUSP00000123078,10090.ENSMUSP00000126980,10090.ENSMUSP00000142900	Ptk2b,Homer1,Dlgap3,Shank1,Dlg4,Shank3,Dlgap1,Dlgap2,Dlgap4,Grin2a
GO:0048666	Neuron development	22	943	0.87	1.44	2.32e-11	10090.ENSMUSP00000005066,10090.ENSMUSP00000020904,10090.ENSMUSP00000021950,10090.ENSMUSP00000022622,10090.ENSMUSP00000026436,10090.ENSMUSP00000030212,10090.ENSMUSP00000030814,10090.ENSMUSP00000036181,10090.ENSMUSP00000038225,10090.ENSMUSP00000046906,10090.ENSMUSP00000078757,10090.ENSMUSP00000098710,10090.ENSMUSP00000099671,10090.ENSMUSP00000102814,10090.ENSMUSP00000103571,10090.ENSMUSP00000104229,10090.ENSMUSP00000104932,10090.ENSMUSP00000114495,10090.ENSMUSP00000130668,10090.ENSMUSP00000140274,10090.ENSMUSP00000141686,10090.ENSMUSP00000143128	Map2k1,Rock2,Dbn1,Ptk2b,Baiap2,Sh3gl2,Cdk5,Myo6,Pip5k1c,Ppp1r9a,Ntrk2,Iqsec1,Myh10,Dlg2,Shank1,Dlg4,Shank3,Akap5,Ncam1,Abi2,Syngap1,Lgi1
GO:0065009	Regulation of molecular function	36	3149	0.56	0.89	5.26e-11	10090.ENSMUSP00000005066,10090.ENSMUSP00000020904,10090.ENSMUSP00000022622,10090.ENSMUSP00000028335,10090.ENSMUSP00000030164,10090.ENSMUSP00000030691,10090.ENSMUSP00000030814,10090.ENSMUSP00000046906,10090.ENSMUSP00000059404,10090.ENSMUSP00000062284,10090.ENSMUSP00000064280,10090.ENSMUSP00000067708,10090.ENSMUSP00000072732,10090.ENSMUSP00000078093,10090.ENSMUSP00000078757,10090.ENSMUSP00000085299,10090.ENSMUSP00000098710,10090.ENSMUSP00000101700,10090.ENSMUSP00000103571,10090.ENSMUSP00000104229,10090.ENSMUSP00000104932,10090.ENSMUSP00000105602,10090.ENSMUSP00000105743,10090.ENSMUSP00000114495,10090.ENSMUSP00000116028,10090.ENSMUSP00000122896,10090.ENSMUSP00000123078,10090.ENSMUSP00000126980,10090.ENSMUSP00000127249,10090.ENSMUSP00000131030,10090.ENSMUSP00000137503,10090.ENSMUSP00000141380,10090.ENSMUSP00000141686,10090.ENSMUSP00000142766,10090.ENSMUSP00000142900,10090.ENSMUSP00000145160	Map2k1,Rock2,Ptk2b,Grin1,Vcp,Pclo,Cdk5,Ppp1r9a,Pura,Grin2b,Dlg1,Actn2,Sirt2,Homer1,Ntrk2,Dlg3,Iqsec1,Dlgap3,Shank1,Dlg4,Shank3,Eef1d,Plcb1,Akap5,Myo5a,Dlgap1,Dlgap2,Dlgap4,Iqsec2,Sipa1l1,Actr3,Rgs7,Syngap1,Amph,Grin2a,Add2
GO:0007015	Actin filament organization	14	276	1.21	2.06	6.96e-11	10090.ENSMUSP00000021554,10090.ENSMUSP00000021950,10090.ENSMUSP00000022622,10090.ENSMUSP00000026436,10090.ENSMUSP00000036181,10090.ENSMUSP00000046906,10090.ENSMUSP00000064280,10090.ENSMUSP00000099671,10090.ENSMUSP00000108483,10090.ENSMUSP00000109451,10090.ENSMUSP00000116028,10090.ENSMUSP00000137503,10090.ENSMUSP00000140274,10090.ENSMUSP00000145160	Actn1,Dbn1,Ptk2b,Baiap2,Myo6,Ppp1r9a,Dlg1,Myh10,Arpc5l,Arpc2,Myo5a,Actr3,Abi2,Add2
GO:0031344	Regulation of cell projection organization	20	783	0.91	1.49	7.40e-11	10090.ENSMUSP00000005066,10090.ENSMUSP00000021950,10090.ENSMUSP00000022622,10090.ENSMUSP00000026436,10090.ENSMUSP00000028335,10090.ENSMUSP00000030814,10090.ENSMUSP00000034131,10090.ENSMUSP00000046906,10090.ENSMUSP00000062284,10090.ENSMUSP00000078093,10090.ENSMUSP00000078757,10090.ENSMUSP00000104229,10090.ENSMUSP00000104932,10090.ENSMUSP00000109451,10090.ENSMUSP00000114495,10090.ENSMUSP00000131030,10090.ENSMUSP00000137503,10090.ENSMUSP00000140274,10090.ENSMUSP00000141686,10090.ENSMUSP00000142498	Map2k1,Dbn1,Ptk2b,Baiap2,Grin1,Cdk5,Vps35,Ppp1r9a,Grin2b,Homer1,Ntrk2,Dlg4,Shank3,Arpc2,Akap5,Sipa1l1,Actr3,Abi2,Syngap1,Lrrc7
GO:0048522	Positive regulation of cellular process	48	5948	0.41	0.68	7.78e-11	10090.ENSMUSP00000005066,10090.ENSMUSP00000005509,10090.ENSMUSP00000010038,10090.ENSMUSP00000017458,10090.ENSMUSP00000020420,10090.ENSMUSP00000020904,10090.ENSMUSP00000021554,10090.ENSMUSP00000021950,10090.ENSMUSP00000022622,10090.ENSMUSP00000026436,10090.ENSMUSP00000028335,10090.ENSMUSP00000030164,10090.ENSMUSP00000030212,10090.ENSMUSP00000030814,10090.ENSMUSP00000034131,10090.ENSMUSP00000036181,10090.ENSMUSP00000039109,10090.ENSMUSP00000046906,10090.ENSMUSP00000059404,10090.ENSMUSP00000062284,10090.ENSMUSP00000064280,10090.ENSMUSP00000064706,10090.ENSMUSP00000067708,10090.ENSMUSP00000072732,10090.ENSMUSP00000074787,10090.ENSMUSP00000078757,10090.ENSMUSP00000085299,10090.ENSMUSP00000095174,10090.ENSMUSP00000098710,10090.ENSMUSP00000099587,10090.ENSMUSP00000099671,10090.ENSMUSP00000101520,10090.ENSMUSP00000103571,10090.ENSMUSP00000104229,10090.ENSMUSP00000104932,10090.ENSMUSP00000105743,10090.ENSMUSP00000109451,10090.ENSMUSP00000114495,10090.ENSMUSP00000116028,10090.ENSMUSP00000127249,10090.ENSMUSP00000130668,10090.ENSMUSP00000137503,10090.ENSMUSP00000140274,10090.ENSMUSP00000141380,10090.ENSMUSP00000142498,10090.ENSMUSP00000142766,10090.ENSMUSP00000142900,10090.ENSMUSP00000143128	Map2k1,Stx1a,Snap47,Mpp2,Ap3d1,Rock2,Actn1,Dbn1,Ptk2b,Baiap2,Grin1,Vcp,Sh3gl2,Cdk5,Vps35,Myo6,Ppp1ca,Ppp1r9a,Pura,Grin2b,Dlg1,Cadps,Actn2,Sirt2,Gria2,Ntrk2,Dlg3,Synpo,Iqsec1,Ppp1cc,Myh10,Shank2,Shank1,Dlg4,Shank3,Plcb1,Arpc2,Akap5,Myo5a,Iqsec2,Ncam1,Actr3,Abi2,Rgs7,Lrrc7,Amph,Grin2a,Lgi1
GO:0044087	Regulation of cellular component biogenesis	22	1031	0.83	1.33	1.21e-10	10090.ENSMUSP00000005509,10090.ENSMUSP00000020904,10090.ENSMUSP00000021950,10090.ENSMUSP00000022622,10090.ENSMUSP00000026436,10090.ENSMUSP00000028335,10090.ENSMUSP00000030164,10090.ENSMUSP00000034131,10090.ENSMUSP00000046906,10090.ENSMUSP00000064280,10090.ENSMUSP00000072732,10090.ENSMUSP00000078757,10090.ENSMUSP00000095174,10090.ENSMUSP00000103571,10090.ENSMUSP00000104932,10090.ENSMUSP00000108483,10090.ENSMUSP00000109451,10090.ENSMUSP00000130668,10090.ENSMUSP00000131030,10090.ENSMUSP00000137503,10090.ENSMUSP00000140274,10090.ENSMUSP00000145160	Stx1a,Rock2,Dbn1,Ptk2b,Baiap2,Grin1,Vcp,Vps35,Ppp1r9a,Dlg1,Sirt2,Ntrk2,Synpo,Shank1,Shank3,Arpc5l,Arpc2,Ncam1,Sipa1l1,Actr3,Abi2,Add2
GO:0065007	Biological regulation	68	13744	0.19	0.45	1.27e-10	10090.ENSMUSP00000003961,10090.ENSMUSP00000004673,10090.ENSMUSP00000005066,10090.ENSMUSP00000005509,10090.ENSMUSP00000010038,10090.ENSMUSP00000017458,10090.ENSMUSP00000020420,10090.ENSMUSP00000020904,10090.ENSMUSP00000021554,10090.ENSMUSP00000021950,10090.ENSMUSP00000022622,10090.ENSMUSP00000026436,10090.ENSMUSP00000028335,10090.ENSMUSP00000030164,10090.ENSMUSP00000030212,10090.ENSMUSP00000030691,10090.ENSMUSP00000030814,10090.ENSMUSP00000034131,10090.ENSMUSP00000036181,10090.ENSMUSP00000037900,10090.ENSMUSP00000038225,10090.ENSMUSP00000038502,10090.ENSMUSP00000039109,10090.ENSMUSP00000046906,10090.ENSMUSP00000059404,10090.ENSMUSP00000062284,10090.ENSMUSP00000064280,10090.ENSMUSP00000064706,10090.ENSMUSP00000067708,10090.ENSMUSP00000072732,10090.ENSMUSP00000074787,10090.ENSMUSP00000078093,10090.ENSMUSP00000078757,10090.ENSMUSP00000085299,10090.ENSMUSP00000086139,10090.ENSMUSP00000088089,10090.ENSMUSP00000095174,10090.ENSMUSP00000098710,10090.ENSMUSP00000099587,10090.ENSMUSP00000099671,10090.ENSMUSP00000101520,10090.ENSMUSP00000101700,10090.ENSMUSP00000102814,10090.ENSMUSP00000103571,10090.ENSMUSP00000104229,10090.ENSMUSP00000104932,10090.ENSMUSP00000105602,10090.ENSMUSP00000105743,10090.ENSMUSP00000108483,10090.ENSMUSP00000109451,10090.ENSMUSP00000114495,10090.ENSMUSP00000116028,10090.ENSMUSP00000122896,10090.ENSMUSP00000123078,10090.ENSMUSP00000126980,10090.ENSMUSP00000127249,10090.ENSMUSP00000130668,10090.ENSMUSP00000131030,10090.ENSMUSP00000137503,10090.ENSMUSP00000138655,10090.ENSMUSP00000140274,10090.ENSMUSP00000141380,10090.ENSMUSP00000141686,10090.ENSMUSP00000142498,10090.ENSMUSP00000142766,10090.ENSMUSP00000142900,10090.ENSMUSP00000143128,10090.ENSMUSP00000145160	Ppfia3,Ndrg2,Map2k1,Stx1a,Snap47,Mpp2,Ap3d1,Rock2,Actn1,Dbn1,Ptk2b,Baiap2,Grin1,Vcp,Sh3gl2,Pclo,Cdk5,Vps35,Myo6,Dgkb,Pip5k1c,Cplx1,Ppp1ca,Ppp1r9a,Pura,Grin2b,Dlg1,Cadps,Actn2,Sirt2,Gria2,Homer1,Ntrk2,Dlg3,Adam22,Cttnbp2,Synpo,Iqsec1,Ppp1cc,Myh10,Shank2,Dlgap3,Dlg2,Shank1,Dlg4,Shank3,Eef1d,Plcb1,Arpc5l,Arpc2,Akap5,Myo5a,Dlgap1,Dlgap2,Dlgap4,Iqsec2,Ncam1,Sipa1l1,Actr3,Anks1b,Abi2,Rgs7,Syngap1,Lrrc7,Amph,Grin2a,Lgi1,Add2
GO:0048518	Positive regulation of biological process	50	6612	0.38	0.64	1.55e-10	10090.ENSMUSP00000005066,10090.ENSMUSP00000005509,10090.ENSMUSP00000010038,10090.ENSMUSP00000017458,10090.ENSMUSP00000020420,10090.ENSMUSP00000020904,10090.ENSMUSP00000021554,10090.ENSMUSP00000021950,10090.ENSMUSP00000022622,10090.ENSMUSP00000026436,10090.ENSMUSP00000028335,10090.ENSMUSP00000030164,10090.ENSMUSP00000030212,10090.ENSMUSP00000030691,10090.ENSMUSP00000030814,10090.ENSMUSP00000034131,10090.ENSMUSP00000036181,10090.ENSMUSP00000039109,10090.ENSMUSP00000046906,10090.ENSMUSP00000059404,10090.ENSMUSP00000062284,10090.ENSMUSP00000064280,10090.ENSMUSP00000064706,10090.ENSMUSP00000067708,10090.ENSMUSP00000072732,10090.ENSMUSP00000074787,10090.ENSMUSP00000078093,10090.ENSMUSP00000078757,10090.ENSMUSP00000085299,10090.ENSMUSP00000095174,10090.ENSMUSP00000098710,10090.ENSMUSP00000099587,10090.ENSMUSP00000099671,10090.ENSMUSP00000101520,10090.ENSMUSP00000103571,10090.ENSMUSP00000104229,10090.ENSMUSP00000104932,10090.ENSMUSP00000105743,10090.ENSMUSP00000109451,10090.ENSMUSP00000114495,10090.ENSMUSP00000116028,10090.ENSMUSP00000127249,10090.ENSMUSP00000130668,10090.ENSMUSP00000137503,10090.ENSMUSP00000140274,10090.ENSMUSP00000141380,10090.ENSMUSP00000142498,10090.ENSMUSP00000142766,10090.ENSMUSP00000142900,10090.ENSMUSP00000143128	Map2k1,Stx1a,Snap47,Mpp2,Ap3d1,Rock2,Actn1,Dbn1,Ptk2b,Baiap2,Grin1,Vcp,Sh3gl2,Pclo,Cdk5,Vps35,Myo6,Ppp1ca,Ppp1r9a,Pura,Grin2b,Dlg1,Cadps,Actn2,Sirt2,Gria2,Homer1,Ntrk2,Dlg3,Synpo,Iqsec1,Ppp1cc,Myh10,Shank2,Shank1,Dlg4,Shank3,Plcb1,Arpc2,Akap5,Myo5a,Iqsec2,Ncam1,Actr3,Abi2,Rgs7,Lrrc7,Amph,Grin2a,Lgi1
GO:0030182	Neuron differentiation	23	1180	0.79	1.25	1.87e-10	10090.ENSMUSP00000005066,10090.ENSMUSP00000020904,10090.ENSMUSP00000021950,10090.ENSMUSP00000022622,10090.ENSMUSP00000026436,10090.ENSMUSP00000030212,10090.ENSMUSP00000030814,10090.ENSMUSP00000036181,10090.ENSMUSP00000038225,10090.ENSMUSP00000046906,10090.ENSMUSP00000078757,10090.ENSMUSP00000098710,10090.ENSMUSP00000099587,10090.ENSMUSP00000099671,10090.ENSMUSP00000102814,10090.ENSMUSP00000103571,10090.ENSMUSP00000104229,10090.ENSMUSP00000104932,10090.ENSMUSP00000114495,10090.ENSMUSP00000130668,10090.ENSMUSP00000140274,10090.ENSMUSP00000141686,10090.ENSMUSP00000143128	Map2k1,Rock2,Dbn1,Ptk2b,Baiap2,Sh3gl2,Cdk5,Myo6,Pip5k1c,Ppp1r9a,Ntrk2,Iqsec1,Ppp1cc,Myh10,Dlg2,Shank1,Dlg4,Shank3,Akap5,Ncam1,Abi2,Syngap1,Lgi1
GO:0099504	Synaptic vesicle cycle	11	133	1.42	2.34	1.87e-10	10090.ENSMUSP00000003961,10090.ENSMUSP00000005509,10090.ENSMUSP00000010038,10090.ENSMUSP00000020420,10090.ENSMUSP00000030212,10090.ENSMUSP00000030691,10090.ENSMUSP00000030814,10090.ENSMUSP00000038502,10090.ENSMUSP00000064706,10090.ENSMUSP00000137440,10090.ENSMUSP00000142766	Ppfia3,Stx1a,Snap47,Ap3d1,Sh3gl2,Pclo,Cdk5,Cplx1,Cadps,Canx,Amph
GO:0007610	Behavior	19	747	0.91	1.44	3.15e-10	10090.ENSMUSP00000028335,10090.ENSMUSP00000030814,10090.ENSMUSP00000036181,10090.ENSMUSP00000062284,10090.ENSMUSP00000078093,10090.ENSMUSP00000078757,10090.ENSMUSP00000086139,10090.ENSMUSP00000095174,10090.ENSMUSP00000101520,10090.ENSMUSP00000103571,10090.ENSMUSP00000104229,10090.ENSMUSP00000104932,10090.ENSMUSP00000105743,10090.ENSMUSP00000116028,10090.ENSMUSP00000130668,10090.ENSMUSP00000140274,10090.ENSMUSP00000141686,10090.ENSMUSP00000142766,10090.ENSMUSP00000142900	Grin1,Cdk5,Myo6,Grin2b,Homer1,Ntrk2,Adam22,Synpo,Shank2,Shank1,Dlg4,Shank3,Plcb1,Myo5a,Ncam1,Abi2,Syngap1,Amph,Grin2a
GO:0007612	Learning	12	193	1.29	2.11	3.61e-10	10090.ENSMUSP00000028335,10090.ENSMUSP00000030814,10090.ENSMUSP00000062284,10090.ENSMUSP00000078757,10090.ENSMUSP00000095174,10090.ENSMUSP00000101520,10090.ENSMUSP00000103571,10090.ENSMUSP00000104932,10090.ENSMUSP00000105743,10090.ENSMUSP00000141686,10090.ENSMUSP00000142766,10090.ENSMUSP00000142900	Grin1,Cdk5,Grin2b,Ntrk2,Synpo,Shank2,Shank1,Shank3,Plcb1,Syngap1,Amph,Grin2a
GO:0031175	Neuron projection development	19	763	0.9	1.42	4.35e-10	10090.ENSMUSP00000005066,10090.ENSMUSP00000020904,10090.ENSMUSP00000021950,10090.ENSMUSP00000022622,10090.ENSMUSP00000026436,10090.ENSMUSP00000030212,10090.ENSMUSP00000030814,10090.ENSMUSP00000036181,10090.ENSMUSP00000038225,10090.ENSMUSP00000046906,10090.ENSMUSP00000098710,10090.ENSMUSP00000099671,10090.ENSMUSP00000103571,10090.ENSMUSP00000104229,10090.ENSMUSP00000104932,10090.ENSMUSP00000130668,10090.ENSMUSP00000140274,10090.ENSMUSP00000141686,10090.ENSMUSP00000143128	Map2k1,Rock2,Dbn1,Ptk2b,Baiap2,Sh3gl2,Cdk5,Myo6,Pip5k1c,Ppp1r9a,Iqsec1,Myh10,Shank1,Dlg4,Shank3,Ncam1,Abi2,Syngap1,Lgi1
GO:0009966	Regulation of signal transduction	34	3013	0.55	0.86	4.59e-10	10090.ENSMUSP00000004673,10090.ENSMUSP00000005066,10090.ENSMUSP00000005509,10090.ENSMUSP00000020904,10090.ENSMUSP00000021950,10090.ENSMUSP00000022622,10090.ENSMUSP00000026436,10090.ENSMUSP00000028335,10090.ENSMUSP00000030164,10090.ENSMUSP00000030691,10090.ENSMUSP00000030814,10090.ENSMUSP00000034131,10090.ENSMUSP00000039109,10090.ENSMUSP00000062284,10090.ENSMUSP00000064280,10090.ENSMUSP00000078093,10090.ENSMUSP00000078757,10090.ENSMUSP00000098710,10090.ENSMUSP00000101520,10090.ENSMUSP00000101700,10090.ENSMUSP00000103571,10090.ENSMUSP00000104229,10090.ENSMUSP00000104932,10090.ENSMUSP00000105743,10090.ENSMUSP00000114495,10090.ENSMUSP00000122896,10090.ENSMUSP00000123078,10090.ENSMUSP00000126980,10090.ENSMUSP00000127249,10090.ENSMUSP00000130668,10090.ENSMUSP00000131030,10090.ENSMUSP00000141380,10090.ENSMUSP00000141686,10090.ENSMUSP00000142900	Ndrg2,Map2k1,Stx1a,Rock2,Dbn1,Ptk2b,Baiap2,Grin1,Vcp,Pclo,Cdk5,Vps35,Ppp1ca,Grin2b,Dlg1,Homer1,Ntrk2,Iqsec1,Shank2,Dlgap3,Shank1,Dlg4,Shank3,Plcb1,Akap5,Dlgap1,Dlgap2,Dlgap4,Iqsec2,Ncam1,Sipa1l1,Rgs7,Syngap1,Grin2a
GO:0120035	Regulation of plasma membrane bounded cell projection organization	19	766	0.89	1.41	4.59e-10	10090.ENSMUSP00000005066,10090.ENSMUSP00000021950,10090.ENSMUSP00000022622,10090.ENSMUSP00000026436,10090.ENSMUSP00000028335,10090.ENSMUSP00000030814,10090.ENSMUSP00000034131,10090.ENSMUSP00000046906,10090.ENSMUSP00000062284,10090.ENSMUSP00000078093,10090.ENSMUSP00000078757,10090.ENSMUSP00000104932,10090.ENSMUSP00000109451,10090.ENSMUSP00000114495,10090.ENSMUSP00000131030,10090.ENSMUSP00000137503,10090.ENSMUSP00000140274,10090.ENSMUSP00000141686,10090.ENSMUSP00000142498	Map2k1,Dbn1,Ptk2b,Baiap2,Grin1,Cdk5,Vps35,Ppp1r9a,Grin2b,Homer1,Ntrk2,Shank3,Arpc2,Akap5,Sipa1l1,Actr3,Abi2,Syngap1,Lrrc7
GO:0007010	Cytoskeleton organization	23	1243	0.77	1.19	4.82e-10	10090.ENSMUSP00000020904,10090.ENSMUSP00000021554,10090.ENSMUSP00000021950,10090.ENSMUSP00000022622,10090.ENSMUSP00000026436,10090.ENSMUSP00000030164,10090.ENSMUSP00000030691,10090.ENSMUSP00000030814,10090.ENSMUSP00000036181,10090.ENSMUSP00000046906,10090.ENSMUSP00000064280,10090.ENSMUSP00000067708,10090.ENSMUSP00000095174,10090.ENSMUSP00000098710,10090.ENSMUSP00000099671,10090.ENSMUSP00000108483,10090.ENSMUSP00000109451,10090.ENSMUSP00000116028,10090.ENSMUSP00000127249,10090.ENSMUSP00000131030,10090.ENSMUSP00000137503,10090.ENSMUSP00000140274,10090.ENSMUSP00000145160	Rock2,Actn1,Dbn1,Ptk2b,Baiap2,Vcp,Pclo,Cdk5,Myo6,Ppp1r9a,Dlg1,Actn2,Synpo,Iqsec1,Myh10,Arpc5l,Arpc2,Myo5a,Iqsec2,Sipa1l1,Actr3,Abi2,Add2
GO:0098974	Postsynaptic actin cytoskeleton organization	7	21	2.02	2.82	4.82e-10	10090.ENSMUSP00000020904,10090.ENSMUSP00000021950,10090.ENSMUSP00000046906,10090.ENSMUSP00000099671,10090.ENSMUSP00000131030,10090.ENSMUSP00000137503,10090.ENSMUSP00000140274	Rock2,Dbn1,Ppp1r9a,Myh10,Sipa1l1,Actr3,Abi2
GO:0051968	Positive regulation of synaptic transmission, glutamatergic	8	42	1.78	2.64	5.67e-10	10090.ENSMUSP00000022622,10090.ENSMUSP00000028335,10090.ENSMUSP00000062284,10090.ENSMUSP00000078757,10090.ENSMUSP00000101520,10090.ENSMUSP00000104932,10090.ENSMUSP00000127249,10090.ENSMUSP00000142900	Ptk2b,Grin1,Grin2b,Ntrk2,Shank2,Shank3,Iqsec2,Grin2a
GO:0032502	Developmental process	47	6028	0.39	0.65	6.10e-10	10090.ENSMUSP00000004673,10090.ENSMUSP00000005066,10090.ENSMUSP00000020420,10090.ENSMUSP00000020904,10090.ENSMUSP00000021554,10090.ENSMUSP00000021950,10090.ENSMUSP00000022622,10090.ENSMUSP00000026436,10090.ENSMUSP00000028335,10090.ENSMUSP00000030212,10090.ENSMUSP00000030691,10090.ENSMUSP00000030814,10090.ENSMUSP00000034131,10090.ENSMUSP00000036181,10090.ENSMUSP00000038225,10090.ENSMUSP00000039109,10090.ENSMUSP00000046906,10090.ENSMUSP00000059404,10090.ENSMUSP00000062284,10090.ENSMUSP00000064280,10090.ENSMUSP00000067708,10090.ENSMUSP00000072732,10090.ENSMUSP00000078093,10090.ENSMUSP00000078757,10090.ENSMUSP00000085299,10090.ENSMUSP00000086139,10090.ENSMUSP00000088089,10090.ENSMUSP00000098710,10090.ENSMUSP00000099587,10090.ENSMUSP00000099671,10090.ENSMUSP00000101520,10090.ENSMUSP00000102814,10090.ENSMUSP00000103571,10090.ENSMUSP00000104229,10090.ENSMUSP00000104932,10090.ENSMUSP00000105743,10090.ENSMUSP00000114495,10090.ENSMUSP00000116028,10090.ENSMUSP00000130668,10090.ENSMUSP00000137440,10090.ENSMUSP00000137503,10090.ENSMUSP00000140274,10090.ENSMUSP00000141380,10090.ENSMUSP00000141686,10090.ENSMUSP00000142900,10090.ENSMUSP00000143128,10090.ENSMUSP00000145160	Ndrg2,Map2k1,Ap3d1,Rock2,Actn1,Dbn1,Ptk2b,Baiap2,Grin1,Sh3gl2,Pclo,Cdk5,Vps35,Myo6,Pip5k1c,Ppp1ca,Ppp1r9a,Pura,Grin2b,Dlg1,Actn2,Sirt2,Homer1,Ntrk2,Dlg3,Adam22,Cttnbp2,Iqsec1,Ppp1cc,Myh10,Shank2,Dlg2,Shank1,Dlg4,Shank3,Plcb1,Akap5,Myo5a,Ncam1,Canx,Actr3,Abi2,Rgs7,Syngap1,Grin2a,Lgi1,Add2
GO:0048856	Anatomical structure development	45	5513	0.41	0.67	6.33e-10	10090.ENSMUSP00000004673,10090.ENSMUSP00000005066,10090.ENSMUSP00000020904,10090.ENSMUSP00000021554,10090.ENSMUSP00000021950,10090.ENSMUSP00000022622,10090.ENSMUSP00000026436,10090.ENSMUSP00000028335,10090.ENSMUSP00000030212,10090.ENSMUSP00000030691,10090.ENSMUSP00000030814,10090.ENSMUSP00000034131,10090.ENSMUSP00000036181,10090.ENSMUSP00000038225,10090.ENSMUSP00000039109,10090.ENSMUSP00000046906,10090.ENSMUSP00000059404,10090.ENSMUSP00000062284,10090.ENSMUSP00000064280,10090.ENSMUSP00000067708,10090.ENSMUSP00000072732,10090.ENSMUSP00000078093,10090.ENSMUSP00000078757,10090.ENSMUSP00000085299,10090.ENSMUSP00000086139,10090.ENSMUSP00000088089,10090.ENSMUSP00000098710,10090.ENSMUSP00000099587,10090.ENSMUSP00000099671,10090.ENSMUSP00000101520,10090.ENSMUSP00000102814,10090.ENSMUSP00000103571,10090.ENSMUSP00000104229,10090.ENSMUSP00000104932,10090.ENSMUSP00000105743,10090.ENSMUSP00000114495,10090.ENSMUSP00000116028,10090.ENSMUSP00000130668,10090.ENSMUSP00000137503,10090.ENSMUSP00000140274,10090.ENSMUSP00000141380,10090.ENSMUSP00000141686,10090.ENSMUSP00000142900,10090.ENSMUSP00000143128,10090.ENSMUSP00000145160	Ndrg2,Map2k1,Rock2,Actn1,Dbn1,Ptk2b,Baiap2,Grin1,Sh3gl2,Pclo,Cdk5,Vps35,Myo6,Pip5k1c,Ppp1ca,Ppp1r9a,Pura,Grin2b,Dlg1,Actn2,Sirt2,Homer1,Ntrk2,Dlg3,Adam22,Cttnbp2,Iqsec1,Ppp1cc,Myh10,Shank2,Dlg2,Shank1,Dlg4,Shank3,Plcb1,Akap5,Myo5a,Ncam1,Actr3,Abi2,Rgs7,Syngap1,Grin2a,Lgi1,Add2
GO:1990778	Protein localization to cell periphery	13	266	1.19	1.91	6.33e-10	10090.ENSMUSP00000010038,10090.ENSMUSP00000020904,10090.ENSMUSP00000028335,10090.ENSMUSP00000034131,10090.ENSMUSP00000038502,10090.ENSMUSP00000064280,10090.ENSMUSP00000067708,10090.ENSMUSP00000086139,10090.ENSMUSP00000102814,10090.ENSMUSP00000104229,10090.ENSMUSP00000116028,10090.ENSMUSP00000142900,10090.ENSMUSP00000143128	Snap47,Rock2,Grin1,Vps35,Cplx1,Dlg1,Actn2,Adam22,Dlg2,Dlg4,Myo5a,Grin2a,Lgi1
GO:0007611	Learning or memory	14	337	1.12	1.78	6.89e-10	10090.ENSMUSP00000028335,10090.ENSMUSP00000030814,10090.ENSMUSP00000062284,10090.ENSMUSP00000078757,10090.ENSMUSP00000095174,10090.ENSMUSP00000101520,10090.ENSMUSP00000103571,10090.ENSMUSP00000104932,10090.ENSMUSP00000105743,10090.ENSMUSP00000130668,10090.ENSMUSP00000140274,10090.ENSMUSP00000141686,10090.ENSMUSP00000142766,10090.ENSMUSP00000142900	Grin1,Cdk5,Grin2b,Ntrk2,Synpo,Shank2,Shank1,Shank3,Plcb1,Ncam1,Abi2,Syngap1,Amph,Grin2a
GO:1904062	Regulation of cation transmembrane transport	15	420	1.05	1.66	8.39e-10	10090.ENSMUSP00000022622,10090.ENSMUSP00000028335,10090.ENSMUSP00000030814,10090.ENSMUSP00000062284,10090.ENSMUSP00000064280,10090.ENSMUSP00000067708,10090.ENSMUSP00000078093,10090.ENSMUSP00000103571,10090.ENSMUSP00000104229,10090.ENSMUSP00000104932,10090.ENSMUSP00000105743,10090.ENSMUSP00000114495,10090.ENSMUSP00000116028,10090.ENSMUSP00000141380,10090.ENSMUSP00000142900	Ptk2b,Grin1,Cdk5,Grin2b,Dlg1,Actn2,Homer1,Shank1,Dlg4,Shank3,Plcb1,Akap5,Myo5a,Rgs7,Grin2a
GO:0048468	Cell development	28	2044	0.64	0.97	1.05e-09	10090.ENSMUSP00000005066,10090.ENSMUSP00000020904,10090.ENSMUSP00000021554,10090.ENSMUSP00000021950,10090.ENSMUSP00000022622,10090.ENSMUSP00000026436,10090.ENSMUSP00000030212,10090.ENSMUSP00000030814,10090.ENSMUSP00000036181,10090.ENSMUSP00000038225,10090.ENSMUSP00000046906,10090.ENSMUSP00000067708,10090.ENSMUSP00000072732,10090.ENSMUSP00000078093,10090.ENSMUSP00000078757,10090.ENSMUSP00000086139,10090.ENSMUSP00000098710,10090.ENSMUSP00000099671,10090.ENSMUSP00000102814,10090.ENSMUSP00000103571,10090.ENSMUSP00000104229,10090.ENSMUSP00000104932,10090.ENSMUSP00000105743,10090.ENSMUSP00000114495,10090.ENSMUSP00000130668,10090.ENSMUSP00000140274,10090.ENSMUSP00000141686,10090.ENSMUSP00000143128	Map2k1,Rock2,Actn1,Dbn1,Ptk2b,Baiap2,Sh3gl2,Cdk5,Myo6,Pip5k1c,Ppp1r9a,Actn2,Sirt2,Homer1,Ntrk2,Adam22,Iqsec1,Myh10,Dlg2,Shank1,Dlg4,Shank3,Plcb1,Akap5,Ncam1,Abi2,Syngap1,Lgi1
GO:0120036	Plasma membrane bounded cell projection organization	22	1210	0.76	1.15	2.01e-09	10090.ENSMUSP00000005066,10090.ENSMUSP00000020904,10090.ENSMUSP00000021950,10090.ENSMUSP00000022622,10090.ENSMUSP00000026436,10090.ENSMUSP00000030212,10090.ENSMUSP00000030814,10090.ENSMUSP00000036181,10090.ENSMUSP00000038225,10090.ENSMUSP00000046906,10090.ENSMUSP00000067708,10090.ENSMUSP00000098710,10090.ENSMUSP00000099671,10090.ENSMUSP00000103571,10090.ENSMUSP00000104229,10090.ENSMUSP00000104932,10090.ENSMUSP00000130668,10090.ENSMUSP00000137503,10090.ENSMUSP00000140274,10090.ENSMUSP00000141686,10090.ENSMUSP00000142900,10090.ENSMUSP00000143128	Map2k1,Rock2,Dbn1,Ptk2b,Baiap2,Sh3gl2,Cdk5,Myo6,Pip5k1c,Ppp1r9a,Actn2,Iqsec1,Myh10,Shank1,Dlg4,Shank3,Ncam1,Actr3,Abi2,Syngap1,Grin2a,Lgi1
GO:0010647	Positive regulation of cell communication	26	1846	0.65	0.96	4.23e-09	10090.ENSMUSP00000005066,10090.ENSMUSP00000005509,10090.ENSMUSP00000010038,10090.ENSMUSP00000017458,10090.ENSMUSP00000020904,10090.ENSMUSP00000021950,10090.ENSMUSP00000022622,10090.ENSMUSP00000026436,10090.ENSMUSP00000028335,10090.ENSMUSP00000030164,10090.ENSMUSP00000030814,10090.ENSMUSP00000034131,10090.ENSMUSP00000039109,10090.ENSMUSP00000062284,10090.ENSMUSP00000074787,10090.ENSMUSP00000078757,10090.ENSMUSP00000101520,10090.ENSMUSP00000103571,10090.ENSMUSP00000104229,10090.ENSMUSP00000104932,10090.ENSMUSP00000105743,10090.ENSMUSP00000114495,10090.ENSMUSP00000127249,10090.ENSMUSP00000130668,10090.ENSMUSP00000142900,10090.ENSMUSP00000143128	Map2k1,Stx1a,Snap47,Mpp2,Rock2,Dbn1,Ptk2b,Baiap2,Grin1,Vcp,Cdk5,Vps35,Ppp1ca,Grin2b,Gria2,Ntrk2,Shank2,Shank1,Dlg4,Shank3,Plcb1,Akap5,Iqsec2,Ncam1,Grin2a,Lgi1
GO:0023056	Positive regulation of signaling	26	1853	0.65	0.96	4.55e-09	10090.ENSMUSP00000005066,10090.ENSMUSP00000005509,10090.ENSMUSP00000010038,10090.ENSMUSP00000017458,10090.ENSMUSP00000020904,10090.ENSMUSP00000021950,10090.ENSMUSP00000022622,10090.ENSMUSP00000026436,10090.ENSMUSP00000028335,10090.ENSMUSP00000030164,10090.ENSMUSP00000030814,10090.ENSMUSP00000034131,10090.ENSMUSP00000039109,10090.ENSMUSP00000062284,10090.ENSMUSP00000074787,10090.ENSMUSP00000078757,10090.ENSMUSP00000101520,10090.ENSMUSP00000103571,10090.ENSMUSP00000104229,10090.ENSMUSP00000104932,10090.ENSMUSP00000105743,10090.ENSMUSP00000114495,10090.ENSMUSP00000127249,10090.ENSMUSP00000130668,10090.ENSMUSP00000142900,10090.ENSMUSP00000143128	Map2k1,Stx1a,Snap47,Mpp2,Rock2,Dbn1,Ptk2b,Baiap2,Grin1,Vcp,Cdk5,Vps35,Ppp1ca,Grin2b,Gria2,Ntrk2,Shank2,Shank1,Dlg4,Shank3,Plcb1,Akap5,Iqsec2,Ncam1,Grin2a,Lgi1
GO:0022603	Regulation of anatomical structure morphogenesis	20	1013	0.8	1.18	4.94e-09	10090.ENSMUSP00000005066,10090.ENSMUSP00000020904,10090.ENSMUSP00000021950,10090.ENSMUSP00000022622,10090.ENSMUSP00000026436,10090.ENSMUSP00000028335,10090.ENSMUSP00000030814,10090.ENSMUSP00000034131,10090.ENSMUSP00000046906,10090.ENSMUSP00000064280,10090.ENSMUSP00000078757,10090.ENSMUSP00000099671,10090.ENSMUSP00000104229,10090.ENSMUSP00000104932,10090.ENSMUSP00000109451,10090.ENSMUSP00000114495,10090.ENSMUSP00000131030,10090.ENSMUSP00000137503,10090.ENSMUSP00000140274,10090.ENSMUSP00000141686	Map2k1,Rock2,Dbn1,Ptk2b,Baiap2,Grin1,Cdk5,Vps35,Ppp1r9a,Dlg1,Ntrk2,Myh10,Dlg4,Shank3,Arpc2,Akap5,Sipa1l1,Actr3,Abi2,Syngap1
GO:0061001	Regulation of dendritic spine morphogenesis	8	58	1.64	2.3	4.94e-09	10090.ENSMUSP00000021950,10090.ENSMUSP00000026436,10090.ENSMUSP00000030814,10090.ENSMUSP00000046906,10090.ENSMUSP00000104932,10090.ENSMUSP00000131030,10090.ENSMUSP00000137503,10090.ENSMUSP00000140274	Dbn1,Baiap2,Cdk5,Ppp1r9a,Shank3,Sipa1l1,Actr3,Abi2
GO:0060291	Long-term synaptic potentiation	8	61	1.62	2.25	7.03e-09	10090.ENSMUSP00000010038,10090.ENSMUSP00000017458,10090.ENSMUSP00000022622,10090.ENSMUSP00000062284,10090.ENSMUSP00000078757,10090.ENSMUSP00000101520,10090.ENSMUSP00000104932,10090.ENSMUSP00000142900	Snap47,Mpp2,Ptk2b,Grin2b,Ntrk2,Shank2,Shank3,Grin2a
GO:2001257	Regulation of cation channel activity	11	198	1.25	1.83	7.83e-09	10090.ENSMUSP00000022622,10090.ENSMUSP00000030814,10090.ENSMUSP00000064280,10090.ENSMUSP00000067708,10090.ENSMUSP00000078093,10090.ENSMUSP00000103571,10090.ENSMUSP00000104229,10090.ENSMUSP00000104932,10090.ENSMUSP00000114495,10090.ENSMUSP00000116028,10090.ENSMUSP00000142900	Ptk2b,Cdk5,Dlg1,Actn2,Homer1,Shank1,Dlg4,Shank3,Akap5,Myo5a,Grin2a
GO:0048169	Regulation of long-term neuronal synaptic plasticity	7	36	1.79	2.34	9.99e-09	10090.ENSMUSP00000028335,10090.ENSMUSP00000062284,10090.ENSMUSP00000095174,10090.ENSMUSP00000104229,10090.ENSMUSP00000104932,10090.ENSMUSP00000141686,10090.ENSMUSP00000142900	Grin1,Grin2b,Synpo,Dlg4,Shank3,Syngap1,Grin2a
GO:0016358	Dendrite development	10	148	1.33	1.92	1.01e-08	10090.ENSMUSP00000020904,10090.ENSMUSP00000026436,10090.ENSMUSP00000030814,10090.ENSMUSP00000036181,10090.ENSMUSP00000098710,10090.ENSMUSP00000103571,10090.ENSMUSP00000104229,10090.ENSMUSP00000104932,10090.ENSMUSP00000140274,10090.ENSMUSP00000141686	Rock2,Baiap2,Cdk5,Myo6,Iqsec1,Shank1,Dlg4,Shank3,Abi2,Syngap1
GO:0044093	Positive regulation of molecular function	24	1615	0.67	0.98	1.02e-08	10090.ENSMUSP00000005066,10090.ENSMUSP00000020904,10090.ENSMUSP00000022622,10090.ENSMUSP00000028335,10090.ENSMUSP00000030164,10090.ENSMUSP00000030814,10090.ENSMUSP00000046906,10090.ENSMUSP00000062284,10090.ENSMUSP00000064280,10090.ENSMUSP00000067708,10090.ENSMUSP00000072732,10090.ENSMUSP00000078757,10090.ENSMUSP00000085299,10090.ENSMUSP00000098710,10090.ENSMUSP00000104229,10090.ENSMUSP00000104932,10090.ENSMUSP00000105743,10090.ENSMUSP00000114495,10090.ENSMUSP00000116028,10090.ENSMUSP00000131030,10090.ENSMUSP00000137503,10090.ENSMUSP00000141380,10090.ENSMUSP00000142766,10090.ENSMUSP00000145160	Map2k1,Rock2,Ptk2b,Grin1,Vcp,Cdk5,Ppp1r9a,Grin2b,Dlg1,Actn2,Sirt2,Ntrk2,Dlg3,Iqsec1,Dlg4,Shank3,Plcb1,Akap5,Myo5a,Sipa1l1,Actr3,Rgs7,Amph,Add2
GO:1905475	Regulation of protein localization to membrane	11	206	1.23	1.79	1.13e-08	10090.ENSMUSP00000005066,10090.ENSMUSP00000021950,10090.ENSMUSP00000030814,10090.ENSMUSP00000064280,10090.ENSMUSP00000104229,10090.ENSMUSP00000104932,10090.ENSMUSP00000109451,10090.ENSMUSP00000114495,10090.ENSMUSP00000116028,10090.ENSMUSP00000127249,10090.ENSMUSP00000137503	Map2k1,Dbn1,Cdk5,Dlg1,Dlg4,Shank3,Arpc2,Akap5,Myo5a,Iqsec2,Actr3
GO:0034329	Cell junction assembly	12	271	1.15	1.68	1.14e-08	10090.ENSMUSP00000021554,10090.ENSMUSP00000022622,10090.ENSMUSP00000030691,10090.ENSMUSP00000030814,10090.ENSMUSP00000034131,10090.ENSMUSP00000036181,10090.ENSMUSP00000064280,10090.ENSMUSP00000067708,10090.ENSMUSP00000101520,10090.ENSMUSP00000104932,10090.ENSMUSP00000140274,10090.ENSMUSP00000145160	Actn1,Ptk2b,Pclo,Cdk5,Vps35,Myo6,Dlg1,Actn2,Shank2,Shank3,Abi2,Add2
GO:0051239	Regulation of multicellular organismal process	32	3060	0.52	0.77	1.67e-08	10090.ENSMUSP00000004673,10090.ENSMUSP00000005066,10090.ENSMUSP00000005509,10090.ENSMUSP00000020420,10090.ENSMUSP00000020904,10090.ENSMUSP00000021950,10090.ENSMUSP00000022622,10090.ENSMUSP00000026436,10090.ENSMUSP00000028335,10090.ENSMUSP00000030691,10090.ENSMUSP00000030814,10090.ENSMUSP00000034131,10090.ENSMUSP00000062284,10090.ENSMUSP00000064280,10090.ENSMUSP00000072732,10090.ENSMUSP00000078093,10090.ENSMUSP00000078757,10090.ENSMUSP00000098710,10090.ENSMUSP00000099587,10090.ENSMUSP00000101700,10090.ENSMUSP00000103571,10090.ENSMUSP00000104229,10090.ENSMUSP00000104932,10090.ENSMUSP00000105743,10090.ENSMUSP00000114495,10090.ENSMUSP00000122896,10090.ENSMUSP00000123078,10090.ENSMUSP00000126980,10090.ENSMUSP00000130668,10090.ENSMUSP00000137503,10090.ENSMUSP00000141686,10090.ENSMUSP00000142900	Ndrg2,Map2k1,Stx1a,Ap3d1,Rock2,Dbn1,Ptk2b,Baiap2,Grin1,Pclo,Cdk5,Vps35,Grin2b,Dlg1,Sirt2,Homer1,Ntrk2,Iqsec1,Ppp1cc,Dlgap3,Shank1,Dlg4,Shank3,Plcb1,Akap5,Dlgap1,Dlgap2,Dlgap4,Ncam1,Actr3,Syngap1,Grin2a
GO:0043254	Regulation of protein-containing complex assembly	14	442	1	1.44	1.82e-08	10090.ENSMUSP00000005509,10090.ENSMUSP00000021950,10090.ENSMUSP00000022622,10090.ENSMUSP00000026436,10090.ENSMUSP00000030164,10090.ENSMUSP00000034131,10090.ENSMUSP00000046906,10090.ENSMUSP00000064280,10090.ENSMUSP00000072732,10090.ENSMUSP00000108483,10090.ENSMUSP00000109451,10090.ENSMUSP00000130668,10090.ENSMUSP00000137503,10090.ENSMUSP00000145160	Stx1a,Dbn1,Ptk2b,Baiap2,Vcp,Vps35,Ppp1r9a,Dlg1,Sirt2,Arpc5l,Arpc2,Ncam1,Actr3,Add2
GO:0033043	Regulation of organelle organization	21	1231	0.73	1.05	1.83e-08	10090.ENSMUSP00000005066,10090.ENSMUSP00000020904,10090.ENSMUSP00000021950,10090.ENSMUSP00000022622,10090.ENSMUSP00000026436,10090.ENSMUSP00000034131,10090.ENSMUSP00000038502,10090.ENSMUSP00000046906,10090.ENSMUSP00000064280,10090.ENSMUSP00000067708,10090.ENSMUSP00000072732,10090.ENSMUSP00000095174,10090.ENSMUSP00000103571,10090.ENSMUSP00000104932,10090.ENSMUSP00000105743,10090.ENSMUSP00000108483,10090.ENSMUSP00000109451,10090.ENSMUSP00000131030,10090.ENSMUSP00000137503,10090.ENSMUSP00000140274,10090.ENSMUSP00000145160	Map2k1,Rock2,Dbn1,Ptk2b,Baiap2,Vps35,Cplx1,Ppp1r9a,Dlg1,Actn2,Sirt2,Synpo,Shank1,Shank3,Plcb1,Arpc5l,Arpc2,Sipa1l1,Actr3,Abi2,Add2
GO:0060627	Regulation of vesicle-mediated transport	16	642	0.9	1.28	2.24e-08	10090.ENSMUSP00000005066,10090.ENSMUSP00000005509,10090.ENSMUSP00000030212,10090.ENSMUSP00000030691,10090.ENSMUSP00000030814,10090.ENSMUSP00000036181,10090.ENSMUSP00000038225,10090.ENSMUSP00000038502,10090.ENSMUSP00000064706,10090.ENSMUSP00000067708,10090.ENSMUSP00000072732,10090.ENSMUSP00000098710,10090.ENSMUSP00000104229,10090.ENSMUSP00000114495,10090.ENSMUSP00000116028,10090.ENSMUSP00000142766	Map2k1,Stx1a,Sh3gl2,Pclo,Cdk5,Myo6,Pip5k1c,Cplx1,Cadps,Actn2,Sirt2,Iqsec1,Dlg4,Akap5,Myo5a,Amph
GO:0032412	Regulation of ion transmembrane transporter activity	12	291	1.12	1.59	2.37e-08	10090.ENSMUSP00000022622,10090.ENSMUSP00000030814,10090.ENSMUSP00000064280,10090.ENSMUSP00000067708,10090.ENSMUSP00000078093,10090.ENSMUSP00000103571,10090.ENSMUSP00000104229,10090.ENSMUSP00000104932,10090.ENSMUSP00000105743,10090.ENSMUSP00000114495,10090.ENSMUSP00000116028,10090.ENSMUSP00000142900	Ptk2b,Cdk5,Dlg1,Actn2,Homer1,Shank1,Dlg4,Shank3,Plcb1,Akap5,Myo5a,Grin2a
GO:0048168	Regulation of neuronal synaptic plasticity	8	74	1.53	2.05	2.58e-08	10090.ENSMUSP00000003961,10090.ENSMUSP00000028335,10090.ENSMUSP00000062284,10090.ENSMUSP00000095174,10090.ENSMUSP00000104229,10090.ENSMUSP00000104932,10090.ENSMUSP00000141686,10090.ENSMUSP00000142900	Ppfia3,Grin1,Grin2b,Synpo,Dlg4,Shank3,Syngap1,Grin2a
GO:0010975	Regulation of neuron projection development	15	562	0.93	1.31	3.48e-08	10090.ENSMUSP00000005066,10090.ENSMUSP00000021950,10090.ENSMUSP00000022622,10090.ENSMUSP00000026436,10090.ENSMUSP00000028335,10090.ENSMUSP00000030814,10090.ENSMUSP00000046906,10090.ENSMUSP00000078757,10090.ENSMUSP00000104932,10090.ENSMUSP00000114495,10090.ENSMUSP00000131030,10090.ENSMUSP00000137503,10090.ENSMUSP00000140274,10090.ENSMUSP00000141686,10090.ENSMUSP00000142498	Map2k1,Dbn1,Ptk2b,Baiap2,Grin1,Cdk5,Ppp1r9a,Ntrk2,Shank3,Akap5,Sipa1l1,Actr3,Abi2,Syngap1,Lrrc7
GO:0097435	Supramolecular fiber organization	15	562	0.93	1.31	3.48e-08	10090.ENSMUSP00000021554,10090.ENSMUSP00000021950,10090.ENSMUSP00000022622,10090.ENSMUSP00000026436,10090.ENSMUSP00000036181,10090.ENSMUSP00000046906,10090.ENSMUSP00000064280,10090.ENSMUSP00000067708,10090.ENSMUSP00000099671,10090.ENSMUSP00000108483,10090.ENSMUSP00000109451,10090.ENSMUSP00000116028,10090.ENSMUSP00000137503,10090.ENSMUSP00000140274,10090.ENSMUSP00000145160	Actn1,Dbn1,Ptk2b,Baiap2,Myo6,Ppp1r9a,Dlg1,Actn2,Myh10,Arpc5l,Arpc2,Myo5a,Actr3,Abi2,Add2
GO:0048583	Regulation of response to stimulus	36	4029	0.45	0.68	4.27e-08	10090.ENSMUSP00000004673,10090.ENSMUSP00000005066,10090.ENSMUSP00000005509,10090.ENSMUSP00000020904,10090.ENSMUSP00000021950,10090.ENSMUSP00000022622,10090.ENSMUSP00000026436,10090.ENSMUSP00000028335,10090.ENSMUSP00000030164,10090.ENSMUSP00000030691,10090.ENSMUSP00000030814,10090.ENSMUSP00000034131,10090.ENSMUSP00000039109,10090.ENSMUSP00000062284,10090.ENSMUSP00000064280,10090.ENSMUSP00000072732,10090.ENSMUSP00000078093,10090.ENSMUSP00000078757,10090.ENSMUSP00000098710,10090.ENSMUSP00000101520,10090.ENSMUSP00000101700,10090.ENSMUSP00000103571,10090.ENSMUSP00000104229,10090.ENSMUSP00000104932,10090.ENSMUSP00000105743,10090.ENSMUSP00000114495,10090.ENSMUSP00000116028,10090.ENSMUSP00000122896,10090.ENSMUSP00000123078,10090.ENSMUSP00000126980,10090.ENSMUSP00000127249,10090.ENSMUSP00000130668,10090.ENSMUSP00000131030,10090.ENSMUSP00000141380,10090.ENSMUSP00000141686,10090.ENSMUSP00000142900	Ndrg2,Map2k1,Stx1a,Rock2,Dbn1,Ptk2b,Baiap2,Grin1,Vcp,Pclo,Cdk5,Vps35,Ppp1ca,Grin2b,Dlg1,Sirt2,Homer1,Ntrk2,Iqsec1,Shank2,Dlgap3,Shank1,Dlg4,Shank3,Plcb1,Akap5,Myo5a,Dlgap1,Dlgap2,Dlgap4,Iqsec2,Ncam1,Sipa1l1,Rgs7,Syngap1,Grin2a
GO:0008306	Associative learning	9	123	1.36	1.84	4.31e-08	10090.ENSMUSP00000028335,10090.ENSMUSP00000030814,10090.ENSMUSP00000062284,10090.ENSMUSP00000095174,10090.ENSMUSP00000101520,10090.ENSMUSP00000103571,10090.ENSMUSP00000104932,10090.ENSMUSP00000141686,10090.ENSMUSP00000142900	Grin1,Cdk5,Grin2b,Synpo,Shank2,Shank1,Shank3,Syngap1,Grin2a
GO:0008064	Regulation of actin polymerization or depolymerization	10	178	1.25	1.71	4.81e-08	10090.ENSMUSP00000021950,10090.ENSMUSP00000022622,10090.ENSMUSP00000026436,10090.ENSMUSP00000046906,10090.ENSMUSP00000064280,10090.ENSMUSP00000067708,10090.ENSMUSP00000108483,10090.ENSMUSP00000109451,10090.ENSMUSP00000137503,10090.ENSMUSP00000145160	Dbn1,Ptk2b,Baiap2,Ppp1r9a,Dlg1,Actn2,Arpc5l,Arpc2,Actr3,Add2
GO:0007215	Glutamate receptor signaling pathway	7	48	1.66	2.08	5.17e-08	10090.ENSMUSP00000022622,10090.ENSMUSP00000028335,10090.ENSMUSP00000062284,10090.ENSMUSP00000074787,10090.ENSMUSP00000078093,10090.ENSMUSP00000105743,10090.ENSMUSP00000142900	Ptk2b,Grin1,Grin2b,Gria2,Homer1,Plcb1,Grin2a
GO:0090066	Regulation of anatomical structure size	15	585	0.91	1.27	5.51e-08	10090.ENSMUSP00000005066,10090.ENSMUSP00000020904,10090.ENSMUSP00000021950,10090.ENSMUSP00000022622,10090.ENSMUSP00000026436,10090.ENSMUSP00000030691,10090.ENSMUSP00000030814,10090.ENSMUSP00000046906,10090.ENSMUSP00000064280,10090.ENSMUSP00000067708,10090.ENSMUSP00000104932,10090.ENSMUSP00000108483,10090.ENSMUSP00000109451,10090.ENSMUSP00000137503,10090.ENSMUSP00000145160	Map2k1,Rock2,Dbn1,Ptk2b,Baiap2,Pclo,Cdk5,Ppp1r9a,Dlg1,Actn2,Shank3,Arpc5l,Arpc2,Actr3,Add2
GO:0050905	Neuromuscular process	10	182	1.24	1.69	5.64e-08	10090.ENSMUSP00000021950,10090.ENSMUSP00000028335,10090.ENSMUSP00000034131,10090.ENSMUSP00000062284,10090.ENSMUSP00000078093,10090.ENSMUSP00000099671,10090.ENSMUSP00000103571,10090.ENSMUSP00000104229,10090.ENSMUSP00000104932,10090.ENSMUSP00000142900	Dbn1,Grin1,Vps35,Grin2b,Homer1,Myh10,Shank1,Dlg4,Shank3,Grin2a
GO:0010243	Response to organonitrogen compound	19	1070	0.75	1.04	7.72e-08	10090.ENSMUSP00000020904,10090.ENSMUSP00000022622,10090.ENSMUSP00000026436,10090.ENSMUSP00000028335,10090.ENSMUSP00000030164,10090.ENSMUSP00000030814,10090.ENSMUSP00000062284,10090.ENSMUSP00000067708,10090.ENSMUSP00000072732,10090.ENSMUSP00000078093,10090.ENSMUSP00000078757,10090.ENSMUSP00000104229,10090.ENSMUSP00000105743,10090.ENSMUSP00000109451,10090.ENSMUSP00000116028,10090.ENSMUSP00000130668,10090.ENSMUSP00000137440,10090.ENSMUSP00000141380,10090.ENSMUSP00000142900	Rock2,Ptk2b,Baiap2,Grin1,Vcp,Cdk5,Grin2b,Actn2,Sirt2,Homer1,Ntrk2,Dlg4,Plcb1,Arpc2,Myo5a,Ncam1,Canx,Rgs7,Grin2a
GO:0030154	Cell differentiation	35	3918	0.45	0.67	8.52e-08	10090.ENSMUSP00000004673,10090.ENSMUSP00000005066,10090.ENSMUSP00000020420,10090.ENSMUSP00000020904,10090.ENSMUSP00000021554,10090.ENSMUSP00000021950,10090.ENSMUSP00000022622,10090.ENSMUSP00000026436,10090.ENSMUSP00000030212,10090.ENSMUSP00000030814,10090.ENSMUSP00000036181,10090.ENSMUSP00000038225,10090.ENSMUSP00000046906,10090.ENSMUSP00000059404,10090.ENSMUSP00000067708,10090.ENSMUSP00000072732,10090.ENSMUSP00000078093,10090.ENSMUSP00000078757,10090.ENSMUSP00000086139,10090.ENSMUSP00000098710,10090.ENSMUSP00000099587,10090.ENSMUSP00000099671,10090.ENSMUSP00000102814,10090.ENSMUSP00000103571,10090.ENSMUSP00000104229,10090.ENSMUSP00000104932,10090.ENSMUSP00000105743,10090.ENSMUSP00000114495,10090.ENSMUSP00000116028,10090.ENSMUSP00000130668,10090.ENSMUSP00000137503,10090.ENSMUSP00000140274,10090.ENSMUSP00000141686,10090.ENSMUSP00000142900,10090.ENSMUSP00000143128	Ndrg2,Map2k1,Ap3d1,Rock2,Actn1,Dbn1,Ptk2b,Baiap2,Sh3gl2,Cdk5,Myo6,Pip5k1c,Ppp1r9a,Pura,Actn2,Sirt2,Homer1,Ntrk2,Adam22,Iqsec1,Ppp1cc,Myh10,Dlg2,Shank1,Dlg4,Shank3,Plcb1,Akap5,Myo5a,Ncam1,Actr3,Abi2,Syngap1,Grin2a,Lgi1
GO:0032535	Regulation of cellular component size	13	417	0.99	1.36	9.17e-08	10090.ENSMUSP00000021950,10090.ENSMUSP00000022622,10090.ENSMUSP00000026436,10090.ENSMUSP00000030691,10090.ENSMUSP00000030814,10090.ENSMUSP00000046906,10090.ENSMUSP00000064280,10090.ENSMUSP00000067708,10090.ENSMUSP00000104932,10090.ENSMUSP00000108483,10090.ENSMUSP00000109451,10090.ENSMUSP00000137503,10090.ENSMUSP00000145160	Dbn1,Ptk2b,Baiap2,Pclo,Cdk5,Ppp1r9a,Dlg1,Actn2,Shank3,Arpc5l,Arpc2,Actr3,Add2
GO:0051050	Positive regulation of transport	19	1101	0.74	1.01	1.20e-07	10090.ENSMUSP00000005509,10090.ENSMUSP00000028335,10090.ENSMUSP00000030691,10090.ENSMUSP00000030814,10090.ENSMUSP00000034131,10090.ENSMUSP00000062284,10090.ENSMUSP00000064280,10090.ENSMUSP00000064706,10090.ENSMUSP00000067708,10090.ENSMUSP00000078093,10090.ENSMUSP00000099671,10090.ENSMUSP00000104932,10090.ENSMUSP00000105743,10090.ENSMUSP00000109451,10090.ENSMUSP00000114495,10090.ENSMUSP00000116028,10090.ENSMUSP00000137503,10090.ENSMUSP00000141380,10090.ENSMUSP00000142766	Stx1a,Grin1,Pclo,Cdk5,Vps35,Grin2b,Dlg1,Cadps,Actn2,Homer1,Myh10,Shank3,Plcb1,Arpc2,Akap5,Myo5a,Actr3,Rgs7,Amph
GO:0032940	Secretion by cell	13	430	0.98	1.32	1.29e-07	10090.ENSMUSP00000003961,10090.ENSMUSP00000005509,10090.ENSMUSP00000010038,10090.ENSMUSP00000030691,10090.ENSMUSP00000030814,10090.ENSMUSP00000036181,10090.ENSMUSP00000038225,10090.ENSMUSP00000038502,10090.ENSMUSP00000064706,10090.ENSMUSP00000078757,10090.ENSMUSP00000099671,10090.ENSMUSP00000114495,10090.ENSMUSP00000116028	Ppfia3,Stx1a,Snap47,Pclo,Cdk5,Myo6,Pip5k1c,Cplx1,Cadps,Ntrk2,Myh10,Akap5,Myo5a
GO:0023052	Signaling	43	6002	0.36	0.56	1.99e-07	10090.ENSMUSP00000003961,10090.ENSMUSP00000004673,10090.ENSMUSP00000005066,10090.ENSMUSP00000005509,10090.ENSMUSP00000010038,10090.ENSMUSP00000017458,10090.ENSMUSP00000020904,10090.ENSMUSP00000022622,10090.ENSMUSP00000026436,10090.ENSMUSP00000028335,10090.ENSMUSP00000030691,10090.ENSMUSP00000030814,10090.ENSMUSP00000036181,10090.ENSMUSP00000037900,10090.ENSMUSP00000038502,10090.ENSMUSP00000046906,10090.ENSMUSP00000062284,10090.ENSMUSP00000064280,10090.ENSMUSP00000064706,10090.ENSMUSP00000067708,10090.ENSMUSP00000072732,10090.ENSMUSP00000074787,10090.ENSMUSP00000078093,10090.ENSMUSP00000078757,10090.ENSMUSP00000086139,10090.ENSMUSP00000101700,10090.ENSMUSP00000102814,10090.ENSMUSP00000104229,10090.ENSMUSP00000104932,10090.ENSMUSP00000105743,10090.ENSMUSP00000109451,10090.ENSMUSP00000114495,10090.ENSMUSP00000116028,10090.ENSMUSP00000122896,10090.ENSMUSP00000123078,10090.ENSMUSP00000126980,10090.ENSMUSP00000130668,10090.ENSMUSP00000131030,10090.ENSMUSP00000138655,10090.ENSMUSP00000140274,10090.ENSMUSP00000141380,10090.ENSMUSP00000141686,10090.ENSMUSP00000142900	Ppfia3,Ndrg2,Map2k1,Stx1a,Snap47,Mpp2,Rock2,Ptk2b,Baiap2,Grin1,Pclo,Cdk5,Myo6,Dgkb,Cplx1,Ppp1r9a,Grin2b,Dlg1,Cadps,Actn2,Sirt2,Gria2,Homer1,Ntrk2,Adam22,Dlgap3,Dlg2,Dlg4,Shank3,Plcb1,Arpc2,Akap5,Myo5a,Dlgap1,Dlgap2,Dlgap4,Ncam1,Sipa1l1,Anks1b,Abi2,Rgs7,Syngap1,Grin2a
GO:0031346	Positive regulation of cell projection organization	13	456	0.96	1.26	2.51e-07	10090.ENSMUSP00000005066,10090.ENSMUSP00000021950,10090.ENSMUSP00000022622,10090.ENSMUSP00000026436,10090.ENSMUSP00000028335,10090.ENSMUSP00000046906,10090.ENSMUSP00000078757,10090.ENSMUSP00000104229,10090.ENSMUSP00000109451,10090.ENSMUSP00000114495,10090.ENSMUSP00000137503,10090.ENSMUSP00000140274,10090.ENSMUSP00000142498	Map2k1,Dbn1,Ptk2b,Baiap2,Grin1,Ppp1r9a,Ntrk2,Dlg4,Arpc2,Akap5,Actr3,Abi2,Lrrc7
GO:0003008	System process	30	3037	0.5	0.7	2.82e-07	10090.ENSMUSP00000005066,10090.ENSMUSP00000017458,10090.ENSMUSP00000020904,10090.ENSMUSP00000021950,10090.ENSMUSP00000028335,10090.ENSMUSP00000030212,10090.ENSMUSP00000030814,10090.ENSMUSP00000034131,10090.ENSMUSP00000036181,10090.ENSMUSP00000046906,10090.ENSMUSP00000062284,10090.ENSMUSP00000064280,10090.ENSMUSP00000067708,10090.ENSMUSP00000074787,10090.ENSMUSP00000078093,10090.ENSMUSP00000078757,10090.ENSMUSP00000095174,10090.ENSMUSP00000099671,10090.ENSMUSP00000101520,10090.ENSMUSP00000102814,10090.ENSMUSP00000103571,10090.ENSMUSP00000104229,10090.ENSMUSP00000104932,10090.ENSMUSP00000105743,10090.ENSMUSP00000116028,10090.ENSMUSP00000130668,10090.ENSMUSP00000140274,10090.ENSMUSP00000141686,10090.ENSMUSP00000142766,10090.ENSMUSP00000142900	Map2k1,Mpp2,Rock2,Dbn1,Grin1,Sh3gl2,Cdk5,Vps35,Myo6,Ppp1r9a,Grin2b,Dlg1,Actn2,Gria2,Homer1,Ntrk2,Synpo,Myh10,Shank2,Dlg2,Shank1,Dlg4,Shank3,Plcb1,Myo5a,Ncam1,Abi2,Syngap1,Amph,Grin2a
GO:0030833	Regulation of actin filament polymerization	9	158	1.26	1.58	3.03e-07	10090.ENSMUSP00000021950,10090.ENSMUSP00000022622,10090.ENSMUSP00000026436,10090.ENSMUSP00000046906,10090.ENSMUSP00000064280,10090.ENSMUSP00000108483,10090.ENSMUSP00000109451,10090.ENSMUSP00000137503,10090.ENSMUSP00000145160	Dbn1,Ptk2b,Baiap2,Ppp1r9a,Dlg1,Arpc5l,Arpc2,Actr3,Add2
GO:0099645	Neurotransmitter receptor localization to postsynaptic specialization membrane	5	16	2	1.93	5.80e-07	10090.ENSMUSP00000064280,10090.ENSMUSP00000086139,10090.ENSMUSP00000102814,10090.ENSMUSP00000104229,10090.ENSMUSP00000143128	Dlg1,Adam22,Dlg2,Dlg4,Lgi1
GO:0060078	Regulation of postsynaptic membrane potential	8	117	1.34	1.59	6.12e-07	10090.ENSMUSP00000017458,10090.ENSMUSP00000028335,10090.ENSMUSP00000030814,10090.ENSMUSP00000046906,10090.ENSMUSP00000062284,10090.ENSMUSP00000074787,10090.ENSMUSP00000141380,10090.ENSMUSP00000142900	Mpp2,Grin1,Cdk5,Ppp1r9a,Grin2b,Gria2,Rgs7,Grin2a
GO:0060341	Regulation of cellular localization	18	1088	0.72	0.94	6.39e-07	10090.ENSMUSP00000005066,10090.ENSMUSP00000020904,10090.ENSMUSP00000021950,10090.ENSMUSP00000028335,10090.ENSMUSP00000030164,10090.ENSMUSP00000030814,10090.ENSMUSP00000034131,10090.ENSMUSP00000064280,10090.ENSMUSP00000067708,10090.ENSMUSP00000099587,10090.ENSMUSP00000099671,10090.ENSMUSP00000104229,10090.ENSMUSP00000104932,10090.ENSMUSP00000109451,10090.ENSMUSP00000114495,10090.ENSMUSP00000116028,10090.ENSMUSP00000127249,10090.ENSMUSP00000137503	Map2k1,Rock2,Dbn1,Grin1,Vcp,Cdk5,Vps35,Dlg1,Actn2,Ppp1cc,Myh10,Dlg4,Shank3,Arpc2,Akap5,Myo5a,Iqsec2,Actr3
GO:0060284	Regulation of cell development	14	603	0.87	1.11	6.82e-07	10090.ENSMUSP00000005066,10090.ENSMUSP00000020904,10090.ENSMUSP00000021950,10090.ENSMUSP00000026436,10090.ENSMUSP00000030814,10090.ENSMUSP00000072732,10090.ENSMUSP00000078757,10090.ENSMUSP00000099587,10090.ENSMUSP00000104932,10090.ENSMUSP00000105743,10090.ENSMUSP00000109451,10090.ENSMUSP00000114495,10090.ENSMUSP00000137503,10090.ENSMUSP00000141686	Map2k1,Rock2,Dbn1,Baiap2,Cdk5,Sirt2,Ntrk2,Ppp1cc,Shank3,Plcb1,Arpc2,Akap5,Actr3,Syngap1
GO:0043933	Protein-containing complex organization	20	1388	0.66	0.86	7.51e-07	10090.ENSMUSP00000005509,10090.ENSMUSP00000010038,10090.ENSMUSP00000017458,10090.ENSMUSP00000022622,10090.ENSMUSP00000028335,10090.ENSMUSP00000030164,10090.ENSMUSP00000030212,10090.ENSMUSP00000062284,10090.ENSMUSP00000064280,10090.ENSMUSP00000064706,10090.ENSMUSP00000072732,10090.ENSMUSP00000074787,10090.ENSMUSP00000078093,10090.ENSMUSP00000101700,10090.ENSMUSP00000103571,10090.ENSMUSP00000104229,10090.ENSMUSP00000109451,10090.ENSMUSP00000114495,10090.ENSMUSP00000116028,10090.ENSMUSP00000145160	Stx1a,Snap47,Mpp2,Ptk2b,Grin1,Vcp,Sh3gl2,Grin2b,Dlg1,Cadps,Sirt2,Gria2,Homer1,Dlgap3,Shank1,Dlg4,Arpc2,Akap5,Myo5a,Add2
GO:0006887	Exocytosis	10	252	1.1	1.34	9.81e-07	10090.ENSMUSP00000003961,10090.ENSMUSP00000005509,10090.ENSMUSP00000010038,10090.ENSMUSP00000030691,10090.ENSMUSP00000030814,10090.ENSMUSP00000038225,10090.ENSMUSP00000038502,10090.ENSMUSP00000064706,10090.ENSMUSP00000099671,10090.ENSMUSP00000116028	Ppfia3,Stx1a,Snap47,Pclo,Cdk5,Pip5k1c,Cplx1,Cadps,Myh10,Myo5a
GO:0048812	Neuron projection morphogenesis	13	525	0.89	1.12	1.19e-06	10090.ENSMUSP00000005066,10090.ENSMUSP00000020904,10090.ENSMUSP00000021950,10090.ENSMUSP00000030212,10090.ENSMUSP00000030814,10090.ENSMUSP00000038225,10090.ENSMUSP00000099671,10090.ENSMUSP00000103571,10090.ENSMUSP00000104229,10090.ENSMUSP00000104932,10090.ENSMUSP00000130668,10090.ENSMUSP00000141686,10090.ENSMUSP00000143128	Map2k1,Rock2,Dbn1,Sh3gl2,Cdk5,Pip5k1c,Myh10,Shank1,Dlg4,Shank3,Ncam1,Syngap1,Lgi1
GO:0001505	Regulation of neurotransmitter levels	10	262	1.08	1.3	1.37e-06	10090.ENSMUSP00000003961,10090.ENSMUSP00000005509,10090.ENSMUSP00000010038,10090.ENSMUSP00000030691,10090.ENSMUSP00000030814,10090.ENSMUSP00000036181,10090.ENSMUSP00000038502,10090.ENSMUSP00000046906,10090.ENSMUSP00000064706,10090.ENSMUSP00000078757	Ppfia3,Stx1a,Snap47,Pclo,Cdk5,Myo6,Cplx1,Ppp1r9a,Cadps,Ntrk2
GO:1902905	Positive regulation of supramolecular fiber organization	9	192	1.17	1.39	1.40e-06	10090.ENSMUSP00000020904,10090.ENSMUSP00000022622,10090.ENSMUSP00000026436,10090.ENSMUSP00000064280,10090.ENSMUSP00000067708,10090.ENSMUSP00000095174,10090.ENSMUSP00000109451,10090.ENSMUSP00000137503,10090.ENSMUSP00000140274	Rock2,Ptk2b,Baiap2,Dlg1,Actn2,Synpo,Arpc2,Actr3,Abi2
GO:0007154	Cell communication	42	6128	0.34	0.52	1.45e-06	10090.ENSMUSP00000003961,10090.ENSMUSP00000004673,10090.ENSMUSP00000005066,10090.ENSMUSP00000005509,10090.ENSMUSP00000010038,10090.ENSMUSP00000017458,10090.ENSMUSP00000020904,10090.ENSMUSP00000021950,10090.ENSMUSP00000022622,10090.ENSMUSP00000026436,10090.ENSMUSP00000028335,10090.ENSMUSP00000030691,10090.ENSMUSP00000030814,10090.ENSMUSP00000036181,10090.ENSMUSP00000037900,10090.ENSMUSP00000038502,10090.ENSMUSP00000046906,10090.ENSMUSP00000062284,10090.ENSMUSP00000064280,10090.ENSMUSP00000064706,10090.ENSMUSP00000067708,10090.ENSMUSP00000072732,10090.ENSMUSP00000074787,10090.ENSMUSP00000078093,10090.ENSMUSP00000078757,10090.ENSMUSP00000086139,10090.ENSMUSP00000102814,10090.ENSMUSP00000104229,10090.ENSMUSP00000104932,10090.ENSMUSP00000105743,10090.ENSMUSP00000109451,10090.ENSMUSP00000114495,10090.ENSMUSP00000116028,10090.ENSMUSP00000122896,10090.ENSMUSP00000123078,10090.ENSMUSP00000130668,10090.ENSMUSP00000131030,10090.ENSMUSP00000138655,10090.ENSMUSP00000140274,10090.ENSMUSP00000141380,10090.ENSMUSP00000141686,10090.ENSMUSP00000142900	Ppfia3,Ndrg2,Map2k1,Stx1a,Snap47,Mpp2,Rock2,Dbn1,Ptk2b,Baiap2,Grin1,Pclo,Cdk5,Myo6,Dgkb,Cplx1,Ppp1r9a,Grin2b,Dlg1,Cadps,Actn2,Sirt2,Gria2,Homer1,Ntrk2,Adam22,Dlg2,Dlg4,Shank3,Plcb1,Arpc2,Akap5,Myo5a,Dlgap1,Dlgap2,Ncam1,Sipa1l1,Anks1b,Abi2,Rgs7,Syngap1,Grin2a
GO:0043270	Positive regulation of ion transport	11	345	1	1.22	1.45e-06	10090.ENSMUSP00000028335,10090.ENSMUSP00000030814,10090.ENSMUSP00000062284,10090.ENSMUSP00000064280,10090.ENSMUSP00000067708,10090.ENSMUSP00000078093,10090.ENSMUSP00000104932,10090.ENSMUSP00000105743,10090.ENSMUSP00000114495,10090.ENSMUSP00000116028,10090.ENSMUSP00000141380	Grin1,Cdk5,Grin2b,Dlg1,Actn2,Homer1,Shank3,Plcb1,Akap5,Myo5a,Rgs7
GO:0032501	Multicellular organismal process	48	7908	0.28	0.48	2.00e-06	10090.ENSMUSP00000004673,10090.ENSMUSP00000005066,10090.ENSMUSP00000017458,10090.ENSMUSP00000020904,10090.ENSMUSP00000021554,10090.ENSMUSP00000021950,10090.ENSMUSP00000022622,10090.ENSMUSP00000026436,10090.ENSMUSP00000028335,10090.ENSMUSP00000030212,10090.ENSMUSP00000030691,10090.ENSMUSP00000030814,10090.ENSMUSP00000034131,10090.ENSMUSP00000036181,10090.ENSMUSP00000038225,10090.ENSMUSP00000039109,10090.ENSMUSP00000046906,10090.ENSMUSP00000059404,10090.ENSMUSP00000062284,10090.ENSMUSP00000064280,10090.ENSMUSP00000067708,10090.ENSMUSP00000072732,10090.ENSMUSP00000074787,10090.ENSMUSP00000078093,10090.ENSMUSP00000078757,10090.ENSMUSP00000086139,10090.ENSMUSP00000088089,10090.ENSMUSP00000095174,10090.ENSMUSP00000098710,10090.ENSMUSP00000099587,10090.ENSMUSP00000099671,10090.ENSMUSP00000101520,10090.ENSMUSP00000102814,10090.ENSMUSP00000103571,10090.ENSMUSP00000104229,10090.ENSMUSP00000104932,10090.ENSMUSP00000105743,10090.ENSMUSP00000114495,10090.ENSMUSP00000116028,10090.ENSMUSP00000130668,10090.ENSMUSP00000137503,10090.ENSMUSP00000140274,10090.ENSMUSP00000141380,10090.ENSMUSP00000141686,10090.ENSMUSP00000142766,10090.ENSMUSP00000142900,10090.ENSMUSP00000143128,10090.ENSMUSP00000145160	Ndrg2,Map2k1,Mpp2,Rock2,Actn1,Dbn1,Ptk2b,Baiap2,Grin1,Sh3gl2,Pclo,Cdk5,Vps35,Myo6,Pip5k1c,Ppp1ca,Ppp1r9a,Pura,Grin2b,Dlg1,Actn2,Sirt2,Gria2,Homer1,Ntrk2,Adam22,Cttnbp2,Synpo,Iqsec1,Ppp1cc,Myh10,Shank2,Dlg2,Shank1,Dlg4,Shank3,Plcb1,Akap5,Myo5a,Ncam1,Actr3,Abi2,Rgs7,Syngap1,Amph,Grin2a,Lgi1,Add2
GO:0098962	Regulation of postsynaptic neurotransmitter receptor activity	5	22	1.86	1.74	2.05e-06	10090.ENSMUSP00000078093,10090.ENSMUSP00000101700,10090.ENSMUSP00000122896,10090.ENSMUSP00000123078,10090.ENSMUSP00000126980	Homer1,Dlgap3,Dlgap1,Dlgap2,Dlgap4
GO:0043085	Positive regulation of catalytic activity	18	1183	0.68	0.86	2.10e-06	10090.ENSMUSP00000005066,10090.ENSMUSP00000020904,10090.ENSMUSP00000022622,10090.ENSMUSP00000028335,10090.ENSMUSP00000030164,10090.ENSMUSP00000030814,10090.ENSMUSP00000046906,10090.ENSMUSP00000062284,10090.ENSMUSP00000064280,10090.ENSMUSP00000078757,10090.ENSMUSP00000085299,10090.ENSMUSP00000098710,10090.ENSMUSP00000104229,10090.ENSMUSP00000114495,10090.ENSMUSP00000116028,10090.ENSMUSP00000131030,10090.ENSMUSP00000141380,10090.ENSMUSP00000142766	Map2k1,Rock2,Ptk2b,Grin1,Vcp,Cdk5,Ppp1r9a,Grin2b,Dlg1,Ntrk2,Dlg3,Iqsec1,Dlg4,Akap5,Myo5a,Sipa1l1,Rgs7,Amph
GO:0035556	Intracellular signal transduction	20	1493	0.63	0.8	2.30e-06	10090.ENSMUSP00000005066,10090.ENSMUSP00000020904,10090.ENSMUSP00000022622,10090.ENSMUSP00000026436,10090.ENSMUSP00000028335,10090.ENSMUSP00000036181,10090.ENSMUSP00000037900,10090.ENSMUSP00000046906,10090.ENSMUSP00000062284,10090.ENSMUSP00000064280,10090.ENSMUSP00000072732,10090.ENSMUSP00000078757,10090.ENSMUSP00000104932,10090.ENSMUSP00000105743,10090.ENSMUSP00000109451,10090.ENSMUSP00000130668,10090.ENSMUSP00000140274,10090.ENSMUSP00000141380,10090.ENSMUSP00000141686,10090.ENSMUSP00000142900	Map2k1,Rock2,Ptk2b,Baiap2,Grin1,Myo6,Dgkb,Ppp1r9a,Grin2b,Dlg1,Sirt2,Ntrk2,Shank3,Plcb1,Arpc2,Ncam1,Abi2,Rgs7,Syngap1,Grin2a
GO:0060079	Excitatory postsynaptic potential	7	91	1.39	1.51	2.41e-06	10090.ENSMUSP00000017458,10090.ENSMUSP00000028335,10090.ENSMUSP00000030814,10090.ENSMUSP00000046906,10090.ENSMUSP00000062284,10090.ENSMUSP00000074787,10090.ENSMUSP00000142900	Mpp2,Grin1,Cdk5,Ppp1r9a,Grin2b,Gria2,Grin2a
GO:0000902	Cell morphogenesis	15	794	0.78	0.96	2.43e-06	10090.ENSMUSP00000005066,10090.ENSMUSP00000020904,10090.ENSMUSP00000021554,10090.ENSMUSP00000021950,10090.ENSMUSP00000030212,10090.ENSMUSP00000030814,10090.ENSMUSP00000038225,10090.ENSMUSP00000099671,10090.ENSMUSP00000103571,10090.ENSMUSP00000104229,10090.ENSMUSP00000104932,10090.ENSMUSP00000130668,10090.ENSMUSP00000140274,10090.ENSMUSP00000141686,10090.ENSMUSP00000143128	Map2k1,Rock2,Actn1,Dbn1,Sh3gl2,Cdk5,Pip5k1c,Myh10,Shank1,Dlg4,Shank3,Ncam1,Abi2,Syngap1,Lgi1
GO:0032989	Cellular component morphogenesis	14	678	0.82	1	2.57e-06	10090.ENSMUSP00000005066,10090.ENSMUSP00000020904,10090.ENSMUSP00000021950,10090.ENSMUSP00000030212,10090.ENSMUSP00000030814,10090.ENSMUSP00000038225,10090.ENSMUSP00000067708,10090.ENSMUSP00000099671,10090.ENSMUSP00000103571,10090.ENSMUSP00000104229,10090.ENSMUSP00000104932,10090.ENSMUSP00000130668,10090.ENSMUSP00000141686,10090.ENSMUSP00000143128	Map2k1,Rock2,Dbn1,Sh3gl2,Cdk5,Pip5k1c,Actn2,Myh10,Shank1,Dlg4,Shank3,Ncam1,Syngap1,Lgi1
GO:0065003	Protein-containing complex assembly	18	1227	0.67	0.83	3.47e-06	10090.ENSMUSP00000005509,10090.ENSMUSP00000010038,10090.ENSMUSP00000017458,10090.ENSMUSP00000022622,10090.ENSMUSP00000028335,10090.ENSMUSP00000030212,10090.ENSMUSP00000062284,10090.ENSMUSP00000064280,10090.ENSMUSP00000064706,10090.ENSMUSP00000072732,10090.ENSMUSP00000074787,10090.ENSMUSP00000078093,10090.ENSMUSP00000101700,10090.ENSMUSP00000103571,10090.ENSMUSP00000104229,10090.ENSMUSP00000109451,10090.ENSMUSP00000116028,10090.ENSMUSP00000145160	Stx1a,Snap47,Mpp2,Ptk2b,Grin1,Sh3gl2,Grin2b,Dlg1,Cadps,Sirt2,Gria2,Homer1,Dlgap3,Shank1,Dlg4,Arpc2,Myo5a,Add2
GO:0007416	Synapse assembly	7	97	1.36	1.45	3.52e-06	10090.ENSMUSP00000030691,10090.ENSMUSP00000030814,10090.ENSMUSP00000034131,10090.ENSMUSP00000036181,10090.ENSMUSP00000101520,10090.ENSMUSP00000104932,10090.ENSMUSP00000145160	Pclo,Cdk5,Vps35,Myo6,Shank2,Shank3,Add2
GO:0051495	Positive regulation of cytoskeleton organization	9	217	1.12	1.27	3.52e-06	10090.ENSMUSP00000020904,10090.ENSMUSP00000022622,10090.ENSMUSP00000026436,10090.ENSMUSP00000064280,10090.ENSMUSP00000067708,10090.ENSMUSP00000095174,10090.ENSMUSP00000109451,10090.ENSMUSP00000137503,10090.ENSMUSP00000140274	Rock2,Ptk2b,Baiap2,Dlg1,Actn2,Synpo,Arpc2,Actr3,Abi2
GO:0048488	Synaptic vesicle endocytosis	6	58	1.52	1.51	4.67e-06	10090.ENSMUSP00000005509,10090.ENSMUSP00000020420,10090.ENSMUSP00000030212,10090.ENSMUSP00000030814,10090.ENSMUSP00000137440,10090.ENSMUSP00000142766	Stx1a,Ap3d1,Sh3gl2,Cdk5,Canx,Amph
GO:0032880	Regulation of protein localization	16	976	0.72	0.87	5.00e-06	10090.ENSMUSP00000005066,10090.ENSMUSP00000020904,10090.ENSMUSP00000021950,10090.ENSMUSP00000030164,10090.ENSMUSP00000030814,10090.ENSMUSP00000034131,10090.ENSMUSP00000064280,10090.ENSMUSP00000067708,10090.ENSMUSP00000099671,10090.ENSMUSP00000104229,10090.ENSMUSP00000104932,10090.ENSMUSP00000109451,10090.ENSMUSP00000114495,10090.ENSMUSP00000116028,10090.ENSMUSP00000127249,10090.ENSMUSP00000137503	Map2k1,Rock2,Dbn1,Vcp,Cdk5,Vps35,Dlg1,Actn2,Myh10,Dlg4,Shank3,Arpc2,Akap5,Myo5a,Iqsec2,Actr3
GO:0016079	Synaptic vesicle exocytosis	6	60	1.5	1.49	5.51e-06	10090.ENSMUSP00000003961,10090.ENSMUSP00000005509,10090.ENSMUSP00000010038,10090.ENSMUSP00000030691,10090.ENSMUSP00000038502,10090.ENSMUSP00000064706	Ppfia3,Stx1a,Snap47,Pclo,Cplx1,Cadps
GO:0050877	Nervous system process	25	2484	0.5	0.65	6.25e-06	10090.ENSMUSP00000017458,10090.ENSMUSP00000021950,10090.ENSMUSP00000028335,10090.ENSMUSP00000030814,10090.ENSMUSP00000034131,10090.ENSMUSP00000036181,10090.ENSMUSP00000046906,10090.ENSMUSP00000062284,10090.ENSMUSP00000074787,10090.ENSMUSP00000078093,10090.ENSMUSP00000078757,10090.ENSMUSP00000095174,10090.ENSMUSP00000099671,10090.ENSMUSP00000101520,10090.ENSMUSP00000102814,10090.ENSMUSP00000103571,10090.ENSMUSP00000104229,10090.ENSMUSP00000104932,10090.ENSMUSP00000105743,10090.ENSMUSP00000116028,10090.ENSMUSP00000130668,10090.ENSMUSP00000140274,10090.ENSMUSP00000141686,10090.ENSMUSP00000142766,10090.ENSMUSP00000142900	Mpp2,Dbn1,Grin1,Cdk5,Vps35,Myo6,Ppp1r9a,Grin2b,Gria2,Homer1,Ntrk2,Synpo,Myh10,Shank2,Dlg2,Shank1,Dlg4,Shank3,Plcb1,Myo5a,Ncam1,Abi2,Syngap1,Amph,Grin2a
GO:0007613	Memory	8	168	1.18	1.27	7.25e-06	10090.ENSMUSP00000028335,10090.ENSMUSP00000062284,10090.ENSMUSP00000078757,10090.ENSMUSP00000101520,10090.ENSMUSP00000103571,10090.ENSMUSP00000104932,10090.ENSMUSP00000105743,10090.ENSMUSP00000142900	Grin1,Grin2b,Ntrk2,Shank2,Shank1,Shank3,Plcb1,Grin2a
GO:0016192	Vesicle-mediated transport	18	1296	0.64	0.78	7.33e-06	10090.ENSMUSP00000003961,10090.ENSMUSP00000005509,10090.ENSMUSP00000010038,10090.ENSMUSP00000020420,10090.ENSMUSP00000030164,10090.ENSMUSP00000030212,10090.ENSMUSP00000030691,10090.ENSMUSP00000030814,10090.ENSMUSP00000034131,10090.ENSMUSP00000036181,10090.ENSMUSP00000038225,10090.ENSMUSP00000038502,10090.ENSMUSP00000064706,10090.ENSMUSP00000074787,10090.ENSMUSP00000099671,10090.ENSMUSP00000116028,10090.ENSMUSP00000137440,10090.ENSMUSP00000142766	Ppfia3,Stx1a,Snap47,Ap3d1,Vcp,Sh3gl2,Pclo,Cdk5,Vps35,Myo6,Pip5k1c,Cplx1,Cadps,Gria2,Myh10,Myo5a,Canx,Amph
GO:0060999	Positive regulation of dendritic spine development	6	65	1.47	1.43	8.39e-06	10090.ENSMUSP00000021950,10090.ENSMUSP00000026436,10090.ENSMUSP00000046906,10090.ENSMUSP00000103571,10090.ENSMUSP00000104932,10090.ENSMUSP00000137503	Dbn1,Baiap2,Ppp1r9a,Shank1,Shank3,Actr3
GO:0051649	Establishment of localization in cell	21	1802	0.57	0.71	8.93e-06	10090.ENSMUSP00000003961,10090.ENSMUSP00000005066,10090.ENSMUSP00000005509,10090.ENSMUSP00000010038,10090.ENSMUSP00000020420,10090.ENSMUSP00000030164,10090.ENSMUSP00000030212,10090.ENSMUSP00000030691,10090.ENSMUSP00000030814,10090.ENSMUSP00000034131,10090.ENSMUSP00000036181,10090.ENSMUSP00000038502,10090.ENSMUSP00000059404,10090.ENSMUSP00000064280,10090.ENSMUSP00000064706,10090.ENSMUSP00000099671,10090.ENSMUSP00000102814,10090.ENSMUSP00000114495,10090.ENSMUSP00000116028,10090.ENSMUSP00000137440,10090.ENSMUSP00000142766	Ppfia3,Map2k1,Stx1a,Snap47,Ap3d1,Vcp,Sh3gl2,Pclo,Cdk5,Vps35,Myo6,Cplx1,Pura,Dlg1,Cadps,Myh10,Dlg2,Akap5,Myo5a,Canx,Amph
GO:1905477	Positive regulation of protein localization to membrane	7	115	1.28	1.31	9.81e-06	10090.ENSMUSP00000030814,10090.ENSMUSP00000064280,10090.ENSMUSP00000104229,10090.ENSMUSP00000109451,10090.ENSMUSP00000114495,10090.ENSMUSP00000116028,10090.ENSMUSP00000137503	Cdk5,Dlg1,Dlg4,Arpc2,Akap5,Myo5a,Actr3
GO:0050793	Regulation of developmental process	26	2777	0.47	0.61	1.24e-05	10090.ENSMUSP00000005066,10090.ENSMUSP00000020420,10090.ENSMUSP00000020904,10090.ENSMUSP00000021950,10090.ENSMUSP00000022622,10090.ENSMUSP00000026436,10090.ENSMUSP00000028335,10090.ENSMUSP00000030814,10090.ENSMUSP00000034131,10090.ENSMUSP00000046906,10090.ENSMUSP00000064280,10090.ENSMUSP00000072732,10090.ENSMUSP00000078757,10090.ENSMUSP00000099587,10090.ENSMUSP00000099671,10090.ENSMUSP00000103571,10090.ENSMUSP00000104229,10090.ENSMUSP00000104932,10090.ENSMUSP00000105743,10090.ENSMUSP00000109451,10090.ENSMUSP00000114495,10090.ENSMUSP00000130668,10090.ENSMUSP00000131030,10090.ENSMUSP00000137503,10090.ENSMUSP00000140274,10090.ENSMUSP00000141686	Map2k1,Ap3d1,Rock2,Dbn1,Ptk2b,Baiap2,Grin1,Cdk5,Vps35,Ppp1r9a,Dlg1,Sirt2,Ntrk2,Ppp1cc,Myh10,Shank1,Dlg4,Shank3,Plcb1,Arpc2,Akap5,Ncam1,Sipa1l1,Actr3,Abi2,Syngap1
GO:0050770	Regulation of axonogenesis	8	182	1.14	1.2	1.25e-05	10090.ENSMUSP00000005066,10090.ENSMUSP00000021950,10090.ENSMUSP00000028335,10090.ENSMUSP00000030814,10090.ENSMUSP00000078757,10090.ENSMUSP00000131030,10090.ENSMUSP00000137503,10090.ENSMUSP00000141686	Map2k1,Dbn1,Grin1,Cdk5,Ntrk2,Sipa1l1,Actr3,Syngap1
GO:0007155	Cell adhesion	15	918	0.71	0.83	1.37e-05	10090.ENSMUSP00000021554,10090.ENSMUSP00000022622,10090.ENSMUSP00000030814,10090.ENSMUSP00000038225,10090.ENSMUSP00000039109,10090.ENSMUSP00000064280,10090.ENSMUSP00000067708,10090.ENSMUSP00000085299,10090.ENSMUSP00000099671,10090.ENSMUSP00000102814,10090.ENSMUSP00000104229,10090.ENSMUSP00000105743,10090.ENSMUSP00000130668,10090.ENSMUSP00000142498,10090.ENSMUSP00000145160	Actn1,Ptk2b,Cdk5,Pip5k1c,Ppp1ca,Dlg1,Actn2,Dlg3,Myh10,Dlg2,Dlg4,Plcb1,Ncam1,Lrrc7,Add2
GO:0010638	Positive regulation of organelle organization	12	551	0.84	0.94	1.44e-05	10090.ENSMUSP00000020904,10090.ENSMUSP00000022622,10090.ENSMUSP00000026436,10090.ENSMUSP00000034131,10090.ENSMUSP00000064280,10090.ENSMUSP00000067708,10090.ENSMUSP00000072732,10090.ENSMUSP00000095174,10090.ENSMUSP00000105743,10090.ENSMUSP00000109451,10090.ENSMUSP00000137503,10090.ENSMUSP00000140274	Rock2,Ptk2b,Baiap2,Vps35,Dlg1,Actn2,Sirt2,Synpo,Plcb1,Arpc2,Actr3,Abi2
GO:0051094	Positive regulation of developmental process	19	1529	0.59	0.72	1.56e-05	10090.ENSMUSP00000005066,10090.ENSMUSP00000020420,10090.ENSMUSP00000021950,10090.ENSMUSP00000022622,10090.ENSMUSP00000026436,10090.ENSMUSP00000034131,10090.ENSMUSP00000046906,10090.ENSMUSP00000064280,10090.ENSMUSP00000072732,10090.ENSMUSP00000078757,10090.ENSMUSP00000099587,10090.ENSMUSP00000103571,10090.ENSMUSP00000104229,10090.ENSMUSP00000104932,10090.ENSMUSP00000105743,10090.ENSMUSP00000109451,10090.ENSMUSP00000114495,10090.ENSMUSP00000130668,10090.ENSMUSP00000137503	Map2k1,Ap3d1,Dbn1,Ptk2b,Baiap2,Vps35,Ppp1r9a,Dlg1,Sirt2,Ntrk2,Ppp1cc,Shank1,Dlg4,Shank3,Plcb1,Arpc2,Akap5,Ncam1,Actr3
GO:0051960	Regulation of nervous system development	12	562	0.83	0.92	1.76e-05	10090.ENSMUSP00000005066,10090.ENSMUSP00000021950,10090.ENSMUSP00000026436,10090.ENSMUSP00000030814,10090.ENSMUSP00000064280,10090.ENSMUSP00000072732,10090.ENSMUSP00000078757,10090.ENSMUSP00000099587,10090.ENSMUSP00000104932,10090.ENSMUSP00000114495,10090.ENSMUSP00000137503,10090.ENSMUSP00000141686	Map2k1,Dbn1,Baiap2,Cdk5,Dlg1,Sirt2,Ntrk2,Ppp1cc,Shank3,Akap5,Actr3,Syngap1
GO:0050767	Regulation of neurogenesis	11	462	0.88	0.95	2.06e-05	10090.ENSMUSP00000005066,10090.ENSMUSP00000021950,10090.ENSMUSP00000026436,10090.ENSMUSP00000030814,10090.ENSMUSP00000072732,10090.ENSMUSP00000078757,10090.ENSMUSP00000099587,10090.ENSMUSP00000104932,10090.ENSMUSP00000114495,10090.ENSMUSP00000137503,10090.ENSMUSP00000141686	Map2k1,Dbn1,Baiap2,Cdk5,Sirt2,Ntrk2,Ppp1cc,Shank3,Akap5,Actr3,Syngap1
GO:0050896	Response to stimulus	50	9122	0.24	0.42	2.06e-05	10090.ENSMUSP00000004673,10090.ENSMUSP00000005066,10090.ENSMUSP00000005509,10090.ENSMUSP00000017458,10090.ENSMUSP00000020420,10090.ENSMUSP00000020904,10090.ENSMUSP00000021950,10090.ENSMUSP00000022622,10090.ENSMUSP00000026436,10090.ENSMUSP00000028335,10090.ENSMUSP00000030164,10090.ENSMUSP00000030212,10090.ENSMUSP00000030691,10090.ENSMUSP00000030814,10090.ENSMUSP00000036181,10090.ENSMUSP00000037900,10090.ENSMUSP00000038225,10090.ENSMUSP00000039109,10090.ENSMUSP00000046906,10090.ENSMUSP00000062284,10090.ENSMUSP00000064280,10090.ENSMUSP00000067708,10090.ENSMUSP00000072732,10090.ENSMUSP00000074787,10090.ENSMUSP00000078093,10090.ENSMUSP00000078757,10090.ENSMUSP00000086139,10090.ENSMUSP00000095174,10090.ENSMUSP00000099587,10090.ENSMUSP00000099671,10090.ENSMUSP00000101520,10090.ENSMUSP00000102814,10090.ENSMUSP00000103571,10090.ENSMUSP00000104229,10090.ENSMUSP00000104932,10090.ENSMUSP00000105602,10090.ENSMUSP00000105743,10090.ENSMUSP00000109451,10090.ENSMUSP00000114495,10090.ENSMUSP00000116028,10090.ENSMUSP00000130668,10090.ENSMUSP00000131030,10090.ENSMUSP00000137440,10090.ENSMUSP00000137503,10090.ENSMUSP00000138655,10090.ENSMUSP00000140274,10090.ENSMUSP00000141380,10090.ENSMUSP00000141686,10090.ENSMUSP00000142900,10090.ENSMUSP00000143128	Ndrg2,Map2k1,Stx1a,Mpp2,Ap3d1,Rock2,Dbn1,Ptk2b,Baiap2,Grin1,Vcp,Sh3gl2,Pclo,Cdk5,Myo6,Dgkb,Pip5k1c,Ppp1ca,Ppp1r9a,Grin2b,Dlg1,Actn2,Sirt2,Gria2,Homer1,Ntrk2,Adam22,Synpo,Ppp1cc,Myh10,Shank2,Dlg2,Shank1,Dlg4,Shank3,Eef1d,Plcb1,Arpc2,Akap5,Myo5a,Ncam1,Sipa1l1,Canx,Actr3,Anks1b,Abi2,Rgs7,Syngap1,Grin2a,Lgi1
GO:1902950	Regulation of dendritic spine maintenance	4	14	1.96	1.46	2.19e-05	10090.ENSMUSP00000028335,10090.ENSMUSP00000034131,10090.ENSMUSP00000062284,10090.ENSMUSP00000078093	Grin1,Vps35,Grin2b,Homer1
GO:0002090	Regulation of receptor internalization	6	81	1.37	1.26	2.64e-05	10090.ENSMUSP00000030212,10090.ENSMUSP00000038225,10090.ENSMUSP00000072732,10090.ENSMUSP00000098710,10090.ENSMUSP00000104229,10090.ENSMUSP00000114495	Sh3gl2,Pip5k1c,Sirt2,Iqsec1,Dlg4,Akap5
GO:0050773	Regulation of dendrite development	7	136	1.21	1.18	2.72e-05	10090.ENSMUSP00000021950,10090.ENSMUSP00000026436,10090.ENSMUSP00000028335,10090.ENSMUSP00000078757,10090.ENSMUSP00000114495,10090.ENSMUSP00000131030,10090.ENSMUSP00000137503	Dbn1,Baiap2,Grin1,Ntrk2,Akap5,Sipa1l1,Actr3
GO:0010720	Positive regulation of cell development	10	379	0.92	0.97	3.00e-05	10090.ENSMUSP00000005066,10090.ENSMUSP00000021950,10090.ENSMUSP00000026436,10090.ENSMUSP00000072732,10090.ENSMUSP00000078757,10090.ENSMUSP00000099587,10090.ENSMUSP00000104932,10090.ENSMUSP00000109451,10090.ENSMUSP00000114495,10090.ENSMUSP00000137503	Map2k1,Dbn1,Baiap2,Sirt2,Ntrk2,Ppp1cc,Shank3,Arpc2,Akap5,Actr3
GO:0009987	Cellular process	67	16238	0.12	0.34	3.31e-05	10090.ENSMUSP00000003961,10090.ENSMUSP00000004673,10090.ENSMUSP00000005066,10090.ENSMUSP00000005509,10090.ENSMUSP00000010038,10090.ENSMUSP00000017458,10090.ENSMUSP00000020420,10090.ENSMUSP00000020904,10090.ENSMUSP00000021554,10090.ENSMUSP00000021950,10090.ENSMUSP00000022622,10090.ENSMUSP00000026436,10090.ENSMUSP00000028335,10090.ENSMUSP00000030164,10090.ENSMUSP00000030212,10090.ENSMUSP00000030691,10090.ENSMUSP00000030814,10090.ENSMUSP00000034131,10090.ENSMUSP00000036181,10090.ENSMUSP00000037900,10090.ENSMUSP00000038225,10090.ENSMUSP00000038502,10090.ENSMUSP00000039109,10090.ENSMUSP00000046906,10090.ENSMUSP00000059404,10090.ENSMUSP00000062284,10090.ENSMUSP00000064280,10090.ENSMUSP00000064706,10090.ENSMUSP00000067708,10090.ENSMUSP00000072732,10090.ENSMUSP00000074787,10090.ENSMUSP00000078093,10090.ENSMUSP00000078757,10090.ENSMUSP00000085299,10090.ENSMUSP00000086139,10090.ENSMUSP00000095174,10090.ENSMUSP00000098710,10090.ENSMUSP00000099587,10090.ENSMUSP00000099671,10090.ENSMUSP00000101520,10090.ENSMUSP00000101700,10090.ENSMUSP00000102814,10090.ENSMUSP00000103571,10090.ENSMUSP00000104229,10090.ENSMUSP00000104932,10090.ENSMUSP00000105602,10090.ENSMUSP00000105743,10090.ENSMUSP00000108483,10090.ENSMUSP00000109451,10090.ENSMUSP00000114495,10090.ENSMUSP00000116028,10090.ENSMUSP00000122896,10090.ENSMUSP00000123078,10090.ENSMUSP00000127249,10090.ENSMUSP00000130668,10090.ENSMUSP00000131030,10090.ENSMUSP00000137440,10090.ENSMUSP00000137503,10090.ENSMUSP00000138655,10090.ENSMUSP00000140274,10090.ENSMUSP00000141380,10090.ENSMUSP00000141686,10090.ENSMUSP00000142498,10090.ENSMUSP00000142766,10090.ENSMUSP00000142900,10090.ENSMUSP00000143128,10090.ENSMUSP00000145160	Ppfia3,Ndrg2,Map2k1,Stx1a,Snap47,Mpp2,Ap3d1,Rock2,Actn1,Dbn1,Ptk2b,Baiap2,Grin1,Vcp,Sh3gl2,Pclo,Cdk5,Vps35,Myo6,Dgkb,Pip5k1c,Cplx1,Ppp1ca,Ppp1r9a,Pura,Grin2b,Dlg1,Cadps,Actn2,Sirt2,Gria2,Homer1,Ntrk2,Dlg3,Adam22,Synpo,Iqsec1,Ppp1cc,Myh10,Shank2,Dlgap3,Dlg2,Shank1,Dlg4,Shank3,Eef1d,Plcb1,Arpc5l,Arpc2,Akap5,Myo5a,Dlgap1,Dlgap2,Iqsec2,Ncam1,Sipa1l1,Canx,Actr3,Anks1b,Abi2,Rgs7,Syngap1,Lrrc7,Amph,Grin2a,Lgi1,Add2
GO:0021700	Developmental maturation	9	291	0.99	1.01	3.32e-05	10090.ENSMUSP00000020420,10090.ENSMUSP00000022622,10090.ENSMUSP00000028335,10090.ENSMUSP00000102814,10090.ENSMUSP00000103571,10090.ENSMUSP00000104229,10090.ENSMUSP00000105743,10090.ENSMUSP00000114495,10090.ENSMUSP00000116028	Ap3d1,Ptk2b,Grin1,Dlg2,Shank1,Dlg4,Plcb1,Akap5,Myo5a
GO:1904375	Regulation of protein localization to cell periphery	7	142	1.19	1.14	3.51e-05	10090.ENSMUSP00000005066,10090.ENSMUSP00000030814,10090.ENSMUSP00000064280,10090.ENSMUSP00000114495,10090.ENSMUSP00000116028,10090.ENSMUSP00000127249,10090.ENSMUSP00000137503	Map2k1,Cdk5,Dlg1,Akap5,Myo5a,Iqsec2,Actr3
GO:0009967	Positive regulation of signal transduction	19	1630	0.57	0.66	3.88e-05	10090.ENSMUSP00000005066,10090.ENSMUSP00000005509,10090.ENSMUSP00000020904,10090.ENSMUSP00000021950,10090.ENSMUSP00000022622,10090.ENSMUSP00000026436,10090.ENSMUSP00000028335,10090.ENSMUSP00000030164,10090.ENSMUSP00000034131,10090.ENSMUSP00000039109,10090.ENSMUSP00000062284,10090.ENSMUSP00000078757,10090.ENSMUSP00000103571,10090.ENSMUSP00000104229,10090.ENSMUSP00000104932,10090.ENSMUSP00000105743,10090.ENSMUSP00000114495,10090.ENSMUSP00000130668,10090.ENSMUSP00000142900	Map2k1,Stx1a,Rock2,Dbn1,Ptk2b,Baiap2,Grin1,Vcp,Vps35,Ppp1ca,Grin2b,Ntrk2,Shank1,Dlg4,Shank3,Plcb1,Akap5,Ncam1,Grin2a
GO:0050790	Regulation of catalytic activity	23	2369	0.49	0.6	4.29e-05	10090.ENSMUSP00000005066,10090.ENSMUSP00000020904,10090.ENSMUSP00000022622,10090.ENSMUSP00000028335,10090.ENSMUSP00000030164,10090.ENSMUSP00000030691,10090.ENSMUSP00000030814,10090.ENSMUSP00000046906,10090.ENSMUSP00000062284,10090.ENSMUSP00000064280,10090.ENSMUSP00000078757,10090.ENSMUSP00000085299,10090.ENSMUSP00000098710,10090.ENSMUSP00000104229,10090.ENSMUSP00000105602,10090.ENSMUSP00000105743,10090.ENSMUSP00000114495,10090.ENSMUSP00000116028,10090.ENSMUSP00000127249,10090.ENSMUSP00000131030,10090.ENSMUSP00000141380,10090.ENSMUSP00000141686,10090.ENSMUSP00000142766	Map2k1,Rock2,Ptk2b,Grin1,Vcp,Pclo,Cdk5,Ppp1r9a,Grin2b,Dlg1,Ntrk2,Dlg3,Iqsec1,Dlg4,Eef1d,Plcb1,Akap5,Myo5a,Iqsec2,Sipa1l1,Rgs7,Syngap1,Amph
GO:0051129	Negative regulation of cellular component organization	13	740	0.75	0.81	4.30e-05	10090.ENSMUSP00000020904,10090.ENSMUSP00000021950,10090.ENSMUSP00000030814,10090.ENSMUSP00000034131,10090.ENSMUSP00000046906,10090.ENSMUSP00000062284,10090.ENSMUSP00000072732,10090.ENSMUSP00000103571,10090.ENSMUSP00000104229,10090.ENSMUSP00000104932,10090.ENSMUSP00000137503,10090.ENSMUSP00000141686,10090.ENSMUSP00000145160	Rock2,Dbn1,Cdk5,Vps35,Ppp1r9a,Grin2b,Sirt2,Shank1,Dlg4,Shank3,Actr3,Syngap1,Add2
GO:0000904	Cell morphogenesis involved in differentiation	12	620	0.79	0.84	4.52e-05	10090.ENSMUSP00000020904,10090.ENSMUSP00000021554,10090.ENSMUSP00000030814,10090.ENSMUSP00000038225,10090.ENSMUSP00000099671,10090.ENSMUSP00000103571,10090.ENSMUSP00000104229,10090.ENSMUSP00000104932,10090.ENSMUSP00000130668,10090.ENSMUSP00000140274,10090.ENSMUSP00000141686,10090.ENSMUSP00000143128	Rock2,Actn1,Cdk5,Pip5k1c,Myh10,Shank1,Dlg4,Shank3,Ncam1,Abi2,Syngap1,Lgi1
GO:0034767	Positive regulation of ion transmembrane transport	8	221	1.06	1.04	4.66e-05	10090.ENSMUSP00000028335,10090.ENSMUSP00000030814,10090.ENSMUSP00000067708,10090.ENSMUSP00000104932,10090.ENSMUSP00000105743,10090.ENSMUSP00000114495,10090.ENSMUSP00000116028,10090.ENSMUSP00000141380	Grin1,Cdk5,Actn2,Shank3,Plcb1,Akap5,Myo5a,Rgs7
GO:0009653	Anatomical structure morphogenesis	23	2406	0.48	0.59	5.48e-05	10090.ENSMUSP00000005066,10090.ENSMUSP00000020904,10090.ENSMUSP00000021554,10090.ENSMUSP00000021950,10090.ENSMUSP00000022622,10090.ENSMUSP00000030212,10090.ENSMUSP00000030814,10090.ENSMUSP00000036181,10090.ENSMUSP00000038225,10090.ENSMUSP00000039109,10090.ENSMUSP00000064280,10090.ENSMUSP00000067708,10090.ENSMUSP00000078757,10090.ENSMUSP00000085299,10090.ENSMUSP00000099671,10090.ENSMUSP00000103571,10090.ENSMUSP00000104229,10090.ENSMUSP00000104932,10090.ENSMUSP00000116028,10090.ENSMUSP00000130668,10090.ENSMUSP00000140274,10090.ENSMUSP00000141686,10090.ENSMUSP00000143128	Map2k1,Rock2,Actn1,Dbn1,Ptk2b,Sh3gl2,Cdk5,Myo6,Pip5k1c,Ppp1ca,Dlg1,Actn2,Ntrk2,Dlg3,Myh10,Shank1,Dlg4,Shank3,Myo5a,Ncam1,Abi2,Syngap1,Lgi1
GO:0048814	Regulation of dendrite morphogenesis	6	94	1.31	1.16	5.60e-05	10090.ENSMUSP00000021950,10090.ENSMUSP00000026436,10090.ENSMUSP00000028335,10090.ENSMUSP00000114495,10090.ENSMUSP00000131030,10090.ENSMUSP00000137503	Dbn1,Baiap2,Grin1,Akap5,Sipa1l1,Actr3
GO:0045055	Regulated exocytosis	7	155	1.16	1.08	5.88e-05	10090.ENSMUSP00000003961,10090.ENSMUSP00000005509,10090.ENSMUSP00000010038,10090.ENSMUSP00000030691,10090.ENSMUSP00000030814,10090.ENSMUSP00000038502,10090.ENSMUSP00000064706	Ppfia3,Stx1a,Snap47,Pclo,Cdk5,Cplx1,Cadps
GO:0048511	Rhythmic process	9	324	0.94	0.93	7.41e-05	10090.ENSMUSP00000020904,10090.ENSMUSP00000028335,10090.ENSMUSP00000030814,10090.ENSMUSP00000039109,10090.ENSMUSP00000062284,10090.ENSMUSP00000078093,10090.ENSMUSP00000078757,10090.ENSMUSP00000099587,10090.ENSMUSP00000142900	Rock2,Grin1,Cdk5,Ppp1ca,Grin2b,Homer1,Ntrk2,Ppp1cc,Grin2a
GO:0051234	Establishment of localization	30	3947	0.38	0.5	7.41e-05	10090.ENSMUSP00000003961,10090.ENSMUSP00000005066,10090.ENSMUSP00000005509,10090.ENSMUSP00000010038,10090.ENSMUSP00000020420,10090.ENSMUSP00000022622,10090.ENSMUSP00000028335,10090.ENSMUSP00000030164,10090.ENSMUSP00000030212,10090.ENSMUSP00000030691,10090.ENSMUSP00000030814,10090.ENSMUSP00000034131,10090.ENSMUSP00000036181,10090.ENSMUSP00000038225,10090.ENSMUSP00000038502,10090.ENSMUSP00000059404,10090.ENSMUSP00000062284,10090.ENSMUSP00000064280,10090.ENSMUSP00000064706,10090.ENSMUSP00000074787,10090.ENSMUSP00000078757,10090.ENSMUSP00000099671,10090.ENSMUSP00000102814,10090.ENSMUSP00000104229,10090.ENSMUSP00000114495,10090.ENSMUSP00000116028,10090.ENSMUSP00000137440,10090.ENSMUSP00000142766,10090.ENSMUSP00000142900,10090.ENSMUSP00000145160	Ppfia3,Map2k1,Stx1a,Snap47,Ap3d1,Ptk2b,Grin1,Vcp,Sh3gl2,Pclo,Cdk5,Vps35,Myo6,Pip5k1c,Cplx1,Pura,Grin2b,Dlg1,Cadps,Gria2,Ntrk2,Myh10,Dlg2,Dlg4,Akap5,Myo5a,Canx,Amph,Grin2a,Add2
GO:0009628	Response to abiotic stimulus	16	1221	0.62	0.68	8.05e-05	10090.ENSMUSP00000005509,10090.ENSMUSP00000022622,10090.ENSMUSP00000028335,10090.ENSMUSP00000030164,10090.ENSMUSP00000030814,10090.ENSMUSP00000036181,10090.ENSMUSP00000039109,10090.ENSMUSP00000062284,10090.ENSMUSP00000072732,10090.ENSMUSP00000095174,10090.ENSMUSP00000099587,10090.ENSMUSP00000104932,10090.ENSMUSP00000105602,10090.ENSMUSP00000141380,10090.ENSMUSP00000141686,10090.ENSMUSP00000142900	Stx1a,Ptk2b,Grin1,Vcp,Cdk5,Myo6,Ppp1ca,Grin2b,Sirt2,Synpo,Ppp1cc,Shank3,Eef1d,Rgs7,Syngap1,Grin2a
GO:0071625	Vocalization behavior	4	21	1.78	1.26	8.05e-05	10090.ENSMUSP00000101520,10090.ENSMUSP00000103571,10090.ENSMUSP00000104229,10090.ENSMUSP00000104932	Shank2,Shank1,Dlg4,Shank3
GO:0099563	Modification of synaptic structure	4	21	1.78	1.26	8.05e-05	10090.ENSMUSP00000026436,10090.ENSMUSP00000095174,10090.ENSMUSP00000099671,10090.ENSMUSP00000101700	Baiap2,Synpo,Myh10,Dlgap3
GO:0051640	Organelle localization	11	543	0.81	0.82	8.69e-05	10090.ENSMUSP00000003961,10090.ENSMUSP00000005066,10090.ENSMUSP00000005509,10090.ENSMUSP00000020420,10090.ENSMUSP00000030691,10090.ENSMUSP00000030814,10090.ENSMUSP00000036181,10090.ENSMUSP00000064280,10090.ENSMUSP00000099671,10090.ENSMUSP00000116028,10090.ENSMUSP00000137503	Ppfia3,Map2k1,Stx1a,Ap3d1,Pclo,Cdk5,Myo6,Dlg1,Myh10,Myo5a,Actr3
GO:0022604	Regulation of cell morphogenesis	9	346	0.92	0.88	0.00012	10090.ENSMUSP00000021950,10090.ENSMUSP00000022622,10090.ENSMUSP00000026436,10090.ENSMUSP00000064280,10090.ENSMUSP00000099671,10090.ENSMUSP00000104229,10090.ENSMUSP00000109451,10090.ENSMUSP00000114495,10090.ENSMUSP00000137503	Dbn1,Ptk2b,Baiap2,Dlg1,Myh10,Dlg4,Arpc2,Akap5,Actr3
GO:0032386	Regulation of intracellular transport	9	350	0.91	0.87	0.00013	10090.ENSMUSP00000005066,10090.ENSMUSP00000021950,10090.ENSMUSP00000030814,10090.ENSMUSP00000034131,10090.ENSMUSP00000067708,10090.ENSMUSP00000099587,10090.ENSMUSP00000109451,10090.ENSMUSP00000114495,10090.ENSMUSP00000137503	Map2k1,Dbn1,Cdk5,Vps35,Actn2,Ppp1cc,Arpc2,Akap5,Actr3
GO:0099149	Regulation of postsynaptic neurotransmitter receptor internalization	4	24	1.72	1.19	0.00013	10090.ENSMUSP00000038225,10090.ENSMUSP00000072732,10090.ENSMUSP00000098710,10090.ENSMUSP00000114495	Pip5k1c,Sirt2,Iqsec1,Akap5
GO:0007626	Locomotory behavior	8	260	0.99	0.91	0.00014	10090.ENSMUSP00000028335,10090.ENSMUSP00000036181,10090.ENSMUSP00000086139,10090.ENSMUSP00000101520,10090.ENSMUSP00000104229,10090.ENSMUSP00000104932,10090.ENSMUSP00000116028,10090.ENSMUSP00000142900	Grin1,Myo6,Adam22,Shank2,Dlg4,Shank3,Myo5a,Grin2a
GO:0051017	Actin filament bundle assembly	5	60	1.42	1.11	0.00014	10090.ENSMUSP00000021554,10090.ENSMUSP00000022622,10090.ENSMUSP00000026436,10090.ENSMUSP00000099671,10090.ENSMUSP00000145160	Actn1,Ptk2b,Baiap2,Myh10,Add2
GO:0010959	Regulation of metal ion transport	10	462	0.84	0.81	0.00015	10090.ENSMUSP00000022622,10090.ENSMUSP00000028335,10090.ENSMUSP00000030814,10090.ENSMUSP00000064280,10090.ENSMUSP00000067708,10090.ENSMUSP00000078093,10090.ENSMUSP00000105743,10090.ENSMUSP00000114495,10090.ENSMUSP00000116028,10090.ENSMUSP00000141380	Ptk2b,Grin1,Cdk5,Dlg1,Actn2,Homer1,Plcb1,Akap5,Myo5a,Rgs7
GO:0035176	Social behavior	5	61	1.41	1.1	0.00015	10090.ENSMUSP00000028335,10090.ENSMUSP00000101520,10090.ENSMUSP00000103571,10090.ENSMUSP00000104229,10090.ENSMUSP00000104932	Grin1,Shank2,Shank1,Dlg4,Shank3
GO:0030534	Adult behavior	7	185	1.08	0.95	0.00017	10090.ENSMUSP00000028335,10090.ENSMUSP00000030814,10090.ENSMUSP00000078093,10090.ENSMUSP00000086139,10090.ENSMUSP00000101520,10090.ENSMUSP00000103571,10090.ENSMUSP00000104932	Grin1,Cdk5,Homer1,Adam22,Shank2,Shank1,Shank3
GO:0030838	Positive regulation of actin filament polymerization	5	63	1.4	1.08	0.00017	10090.ENSMUSP00000022622,10090.ENSMUSP00000026436,10090.ENSMUSP00000064280,10090.ENSMUSP00000109451,10090.ENSMUSP00000137503	Ptk2b,Baiap2,Dlg1,Arpc2,Actr3
GO:0030865	Cortical cytoskeleton organization	5	63	1.4	1.08	0.00017	10090.ENSMUSP00000020904,10090.ENSMUSP00000021554,10090.ENSMUSP00000030814,10090.ENSMUSP00000064280,10090.ENSMUSP00000095174	Rock2,Actn1,Cdk5,Dlg1,Synpo
GO:0032231	Regulation of actin filament bundle assembly	6	116	1.21	1.01	0.00017	10090.ENSMUSP00000020904,10090.ENSMUSP00000021950,10090.ENSMUSP00000046906,10090.ENSMUSP00000095174,10090.ENSMUSP00000103571,10090.ENSMUSP00000104932	Rock2,Dbn1,Ppp1r9a,Synpo,Shank1,Shank3
GO:1903530	Regulation of secretion by cell	12	714	0.73	0.73	0.00017	10090.ENSMUSP00000005509,10090.ENSMUSP00000030691,10090.ENSMUSP00000030814,10090.ENSMUSP00000034131,10090.ENSMUSP00000036181,10090.ENSMUSP00000038502,10090.ENSMUSP00000046906,10090.ENSMUSP00000062284,10090.ENSMUSP00000064706,10090.ENSMUSP00000078757,10090.ENSMUSP00000099671,10090.ENSMUSP00000116028	Stx1a,Pclo,Cdk5,Vps35,Myo6,Cplx1,Ppp1r9a,Grin2b,Cadps,Ntrk2,Myh10,Myo5a
GO:0042220	Response to cocaine	5	66	1.38	1.06	0.0002	10090.ENSMUSP00000022622,10090.ENSMUSP00000030814,10090.ENSMUSP00000078093,10090.ENSMUSP00000104229,10090.ENSMUSP00000130668	Ptk2b,Cdk5,Homer1,Dlg4,Ncam1
GO:0099637	Neurotransmitter receptor transport	4	28	1.66	1.12	0.00021	10090.ENSMUSP00000010038,10090.ENSMUSP00000020420,10090.ENSMUSP00000034131,10090.ENSMUSP00000038502	Snap47,Ap3d1,Vps35,Cplx1
GO:0048667	Cell morphogenesis involved in neuron differentiation	10	485	0.81	0.77	0.00022	10090.ENSMUSP00000020904,10090.ENSMUSP00000030814,10090.ENSMUSP00000038225,10090.ENSMUSP00000099671,10090.ENSMUSP00000103571,10090.ENSMUSP00000104229,10090.ENSMUSP00000104932,10090.ENSMUSP00000130668,10090.ENSMUSP00000141686,10090.ENSMUSP00000143128	Rock2,Cdk5,Pip5k1c,Myh10,Shank1,Dlg4,Shank3,Ncam1,Syngap1,Lgi1
GO:1904064	Positive regulation of cation transmembrane transport	7	198	1.05	0.9	0.00025	10090.ENSMUSP00000028335,10090.ENSMUSP00000030814,10090.ENSMUSP00000067708,10090.ENSMUSP00000104932,10090.ENSMUSP00000105743,10090.ENSMUSP00000114495,10090.ENSMUSP00000141380	Grin1,Cdk5,Actn2,Shank3,Plcb1,Akap5,Rgs7
GO:0043279	Response to alkaloid	6	128	1.17	0.95	0.00027	10090.ENSMUSP00000022622,10090.ENSMUSP00000028335,10090.ENSMUSP00000030814,10090.ENSMUSP00000078093,10090.ENSMUSP00000104229,10090.ENSMUSP00000130668	Ptk2b,Grin1,Cdk5,Homer1,Dlg4,Ncam1
GO:0008542	Visual learning	5	72	1.34	1	0.0003	10090.ENSMUSP00000028335,10090.ENSMUSP00000030814,10090.ENSMUSP00000095174,10090.ENSMUSP00000141686,10090.ENSMUSP00000142900	Grin1,Cdk5,Synpo,Syngap1,Grin2a
GO:0046928	Regulation of neurotransmitter secretion	6	130	1.16	0.94	0.0003	10090.ENSMUSP00000005509,10090.ENSMUSP00000030814,10090.ENSMUSP00000036181,10090.ENSMUSP00000038502,10090.ENSMUSP00000046906,10090.ENSMUSP00000078757	Stx1a,Cdk5,Myo6,Cplx1,Ppp1r9a,Ntrk2
GO:1903829	Positive regulation of protein localization	10	504	0.8	0.75	0.0003	10090.ENSMUSP00000020904,10090.ENSMUSP00000030814,10090.ENSMUSP00000034131,10090.ENSMUSP00000064280,10090.ENSMUSP00000099671,10090.ENSMUSP00000104229,10090.ENSMUSP00000109451,10090.ENSMUSP00000114495,10090.ENSMUSP00000116028,10090.ENSMUSP00000137503	Rock2,Cdk5,Vps35,Dlg1,Myh10,Dlg4,Arpc2,Akap5,Myo5a,Actr3
GO:0042063	Gliogenesis	8	293	0.94	0.82	0.00031	10090.ENSMUSP00000005066,10090.ENSMUSP00000022622,10090.ENSMUSP00000030814,10090.ENSMUSP00000072732,10090.ENSMUSP00000078757,10090.ENSMUSP00000086139,10090.ENSMUSP00000104932,10090.ENSMUSP00000137503	Map2k1,Ptk2b,Cdk5,Sirt2,Ntrk2,Adam22,Shank3,Actr3
GO:0050805	Negative regulation of synaptic transmission	5	73	1.34	1	0.00031	10090.ENSMUSP00000022622,10090.ENSMUSP00000046906,10090.ENSMUSP00000101520,10090.ENSMUSP00000104932,10090.ENSMUSP00000116028	Ptk2b,Ppp1r9a,Shank2,Shank3,Myo5a
GO:0006810	Transport	28	3782	0.37	0.46	0.00032	10090.ENSMUSP00000003961,10090.ENSMUSP00000005066,10090.ENSMUSP00000005509,10090.ENSMUSP00000010038,10090.ENSMUSP00000020420,10090.ENSMUSP00000022622,10090.ENSMUSP00000028335,10090.ENSMUSP00000030164,10090.ENSMUSP00000030212,10090.ENSMUSP00000030691,10090.ENSMUSP00000030814,10090.ENSMUSP00000034131,10090.ENSMUSP00000036181,10090.ENSMUSP00000038225,10090.ENSMUSP00000038502,10090.ENSMUSP00000059404,10090.ENSMUSP00000062284,10090.ENSMUSP00000064706,10090.ENSMUSP00000074787,10090.ENSMUSP00000078757,10090.ENSMUSP00000099671,10090.ENSMUSP00000102814,10090.ENSMUSP00000114495,10090.ENSMUSP00000116028,10090.ENSMUSP00000137440,10090.ENSMUSP00000142766,10090.ENSMUSP00000142900,10090.ENSMUSP00000145160	Ppfia3,Map2k1,Stx1a,Snap47,Ap3d1,Ptk2b,Grin1,Vcp,Sh3gl2,Pclo,Cdk5,Vps35,Myo6,Pip5k1c,Cplx1,Pura,Grin2b,Cadps,Gria2,Ntrk2,Myh10,Dlg2,Akap5,Myo5a,Canx,Amph,Grin2a,Add2
GO:0023061	Signal release	7	206	1.03	0.87	0.00032	10090.ENSMUSP00000003961,10090.ENSMUSP00000005509,10090.ENSMUSP00000010038,10090.ENSMUSP00000030691,10090.ENSMUSP00000038502,10090.ENSMUSP00000064706,10090.ENSMUSP00000116028	Ppfia3,Stx1a,Snap47,Pclo,Cplx1,Cadps,Myo5a
GO:1905274	Regulation of modification of postsynaptic actin cytoskeleton	3	8	2.07	1.12	0.00032	10090.ENSMUSP00000026436,10090.ENSMUSP00000088089,10090.ENSMUSP00000099671	Baiap2,Cttnbp2,Myh10
GO:0050769	Positive regulation of neurogenesis	8	300	0.93	0.81	0.00036	10090.ENSMUSP00000005066,10090.ENSMUSP00000021950,10090.ENSMUSP00000026436,10090.ENSMUSP00000078757,10090.ENSMUSP00000099587,10090.ENSMUSP00000104932,10090.ENSMUSP00000114495,10090.ENSMUSP00000137503	Map2k1,Dbn1,Baiap2,Ntrk2,Ppp1cc,Shank3,Akap5,Actr3
GO:0032414	Positive regulation of ion transmembrane transporter activity	6	138	1.14	0.9	0.00039	10090.ENSMUSP00000030814,10090.ENSMUSP00000067708,10090.ENSMUSP00000104932,10090.ENSMUSP00000105743,10090.ENSMUSP00000114495,10090.ENSMUSP00000116028	Cdk5,Actn2,Shank3,Plcb1,Akap5,Myo5a
GO:0140029	Exocytic process	5	79	1.3	0.95	0.00043	10090.ENSMUSP00000003961,10090.ENSMUSP00000005509,10090.ENSMUSP00000010038,10090.ENSMUSP00000030691,10090.ENSMUSP00000064706	Ppfia3,Stx1a,Snap47,Pclo,Cadps
GO:1901700	Response to oxygen-containing compound	18	1763	0.51	0.55	0.00043	10090.ENSMUSP00000020904,10090.ENSMUSP00000022622,10090.ENSMUSP00000026436,10090.ENSMUSP00000028335,10090.ENSMUSP00000030164,10090.ENSMUSP00000030814,10090.ENSMUSP00000062284,10090.ENSMUSP00000067708,10090.ENSMUSP00000072732,10090.ENSMUSP00000078093,10090.ENSMUSP00000078757,10090.ENSMUSP00000104229,10090.ENSMUSP00000105743,10090.ENSMUSP00000109451,10090.ENSMUSP00000116028,10090.ENSMUSP00000130668,10090.ENSMUSP00000141380,10090.ENSMUSP00000142900	Rock2,Ptk2b,Baiap2,Grin1,Vcp,Cdk5,Grin2b,Actn2,Sirt2,Homer1,Ntrk2,Dlg4,Plcb1,Arpc2,Myo5a,Ncam1,Rgs7,Grin2a
GO:0048813	Dendrite morphogenesis	5	80	1.3	0.94	0.00045	10090.ENSMUSP00000020904,10090.ENSMUSP00000030814,10090.ENSMUSP00000103571,10090.ENSMUSP00000104229,10090.ENSMUSP00000104932	Rock2,Cdk5,Shank1,Dlg4,Shank3
GO:0001964	Startle response	4	36	1.55	1	0.00047	10090.ENSMUSP00000021950,10090.ENSMUSP00000028335,10090.ENSMUSP00000062284,10090.ENSMUSP00000142900	Dbn1,Grin1,Grin2b,Grin2a
GO:0014044	Schwann cell development	4	36	1.55	1	0.00047	10090.ENSMUSP00000030814,10090.ENSMUSP00000072732,10090.ENSMUSP00000078757,10090.ENSMUSP00000086139	Cdk5,Sirt2,Ntrk2,Adam22
GO:2000026	Regulation of multicellular organismal development	17	1595	0.53	0.55	0.00047	10090.ENSMUSP00000005066,10090.ENSMUSP00000020420,10090.ENSMUSP00000020904,10090.ENSMUSP00000021950,10090.ENSMUSP00000022622,10090.ENSMUSP00000026436,10090.ENSMUSP00000030814,10090.ENSMUSP00000064280,10090.ENSMUSP00000072732,10090.ENSMUSP00000078757,10090.ENSMUSP00000099587,10090.ENSMUSP00000104932,10090.ENSMUSP00000105743,10090.ENSMUSP00000114495,10090.ENSMUSP00000130668,10090.ENSMUSP00000137503,10090.ENSMUSP00000141686	Map2k1,Ap3d1,Rock2,Dbn1,Ptk2b,Baiap2,Cdk5,Dlg1,Sirt2,Ntrk2,Ppp1cc,Shank3,Plcb1,Akap5,Ncam1,Actr3,Syngap1
GO:0045184	Establishment of protein localization	15	1263	0.58	0.58	0.0005	10090.ENSMUSP00000005509,10090.ENSMUSP00000010038,10090.ENSMUSP00000020420,10090.ENSMUSP00000030164,10090.ENSMUSP00000030691,10090.ENSMUSP00000030814,10090.ENSMUSP00000034131,10090.ENSMUSP00000036181,10090.ENSMUSP00000038502,10090.ENSMUSP00000064706,10090.ENSMUSP00000074787,10090.ENSMUSP00000102814,10090.ENSMUSP00000104229,10090.ENSMUSP00000114495,10090.ENSMUSP00000116028	Stx1a,Snap47,Ap3d1,Vcp,Pclo,Cdk5,Vps35,Myo6,Cplx1,Cadps,Gria2,Dlg2,Dlg4,Akap5,Myo5a
GO:0007420	Brain development	12	810	0.67	0.64	0.00054	10090.ENSMUSP00000005066,10090.ENSMUSP00000026436,10090.ENSMUSP00000028335,10090.ENSMUSP00000030814,10090.ENSMUSP00000078757,10090.ENSMUSP00000088089,10090.ENSMUSP00000099671,10090.ENSMUSP00000101520,10090.ENSMUSP00000104932,10090.ENSMUSP00000105743,10090.ENSMUSP00000130668,10090.ENSMUSP00000141380	Map2k1,Baiap2,Grin1,Cdk5,Ntrk2,Cttnbp2,Myh10,Shank2,Shank3,Plcb1,Ncam1,Rgs7
GO:0060996	Dendritic spine development	4	38	1.52	0.98	0.00056	10090.ENSMUSP00000098710,10090.ENSMUSP00000103571,10090.ENSMUSP00000104229,10090.ENSMUSP00000104932	Iqsec1,Shank1,Dlg4,Shank3
GO:0010976	Positive regulation of neuron projection development	7	229	0.99	0.8	0.00057	10090.ENSMUSP00000021950,10090.ENSMUSP00000022622,10090.ENSMUSP00000026436,10090.ENSMUSP00000046906,10090.ENSMUSP00000078757,10090.ENSMUSP00000137503,10090.ENSMUSP00000142498	Dbn1,Ptk2b,Baiap2,Ppp1r9a,Ntrk2,Actr3,Lrrc7
GO:0044089	Positive regulation of cellular component biogenesis	10	551	0.76	0.68	0.00059	10090.ENSMUSP00000020904,10090.ENSMUSP00000022622,10090.ENSMUSP00000026436,10090.ENSMUSP00000030164,10090.ENSMUSP00000064280,10090.ENSMUSP00000078757,10090.ENSMUSP00000095174,10090.ENSMUSP00000109451,10090.ENSMUSP00000137503,10090.ENSMUSP00000140274	Rock2,Ptk2b,Baiap2,Vcp,Dlg1,Ntrk2,Synpo,Arpc2,Actr3,Abi2
GO:0097061	Dendritic spine organization	4	39	1.51	0.96	0.00061	10090.ENSMUSP00000103571,10090.ENSMUSP00000104229,10090.ENSMUSP00000104932,10090.ENSMUSP00000142900	Shank1,Dlg4,Shank3,Grin2a
GO:0032232	Negative regulation of actin filament bundle assembly	4	40	1.5	0.95	0.00067	10090.ENSMUSP00000021950,10090.ENSMUSP00000046906,10090.ENSMUSP00000103571,10090.ENSMUSP00000104932	Dbn1,Ppp1r9a,Shank1,Shank3
GO:0006897	Endocytosis	9	455	0.8	0.68	0.00086	10090.ENSMUSP00000005509,10090.ENSMUSP00000020420,10090.ENSMUSP00000030212,10090.ENSMUSP00000030814,10090.ENSMUSP00000036181,10090.ENSMUSP00000038225,10090.ENSMUSP00000074787,10090.ENSMUSP00000137440,10090.ENSMUSP00000142766	Stx1a,Ap3d1,Sh3gl2,Cdk5,Myo6,Pip5k1c,Gria2,Canx,Amph
GO:0030100	Regulation of endocytosis	7	245	0.96	0.76	0.00086	10090.ENSMUSP00000030212,10090.ENSMUSP00000038225,10090.ENSMUSP00000072732,10090.ENSMUSP00000098710,10090.ENSMUSP00000104229,10090.ENSMUSP00000114495,10090.ENSMUSP00000142766	Sh3gl2,Pip5k1c,Sirt2,Iqsec1,Dlg4,Akap5,Amph
GO:0048584	Positive regulation of response to stimulus	20	2261	0.45	0.48	0.00091	10090.ENSMUSP00000005066,10090.ENSMUSP00000005509,10090.ENSMUSP00000020904,10090.ENSMUSP00000021950,10090.ENSMUSP00000022622,10090.ENSMUSP00000026436,10090.ENSMUSP00000028335,10090.ENSMUSP00000030164,10090.ENSMUSP00000034131,10090.ENSMUSP00000039109,10090.ENSMUSP00000062284,10090.ENSMUSP00000078757,10090.ENSMUSP00000103571,10090.ENSMUSP00000104229,10090.ENSMUSP00000104932,10090.ENSMUSP00000105743,10090.ENSMUSP00000114495,10090.ENSMUSP00000116028,10090.ENSMUSP00000130668,10090.ENSMUSP00000142900	Map2k1,Stx1a,Rock2,Dbn1,Ptk2b,Baiap2,Grin1,Vcp,Vps35,Ppp1ca,Grin2b,Ntrk2,Shank1,Dlg4,Shank3,Plcb1,Akap5,Myo5a,Ncam1,Grin2a
GO:0051345	Positive regulation of hydrolase activity	10	582	0.74	0.64	0.00092	10090.ENSMUSP00000005066,10090.ENSMUSP00000020904,10090.ENSMUSP00000022622,10090.ENSMUSP00000028335,10090.ENSMUSP00000030164,10090.ENSMUSP00000062284,10090.ENSMUSP00000098710,10090.ENSMUSP00000131030,10090.ENSMUSP00000141380,10090.ENSMUSP00000142766	Map2k1,Rock2,Ptk2b,Grin1,Vcp,Grin2b,Iqsec1,Sipa1l1,Rgs7,Amph
GO:0019722	Calcium-mediated signaling	6	165	1.06	0.79	0.00096	10090.ENSMUSP00000028335,10090.ENSMUSP00000046906,10090.ENSMUSP00000062284,10090.ENSMUSP00000078757,10090.ENSMUSP00000130668,10090.ENSMUSP00000142900	Grin1,Ppp1r9a,Grin2b,Ntrk2,Ncam1,Grin2a
GO:2000249	Regulation of actin cytoskeleton reorganization	4	45	1.45	0.89	0.001	10090.ENSMUSP00000022622,10090.ENSMUSP00000026436,10090.ENSMUSP00000109451,10090.ENSMUSP00000137503	Ptk2b,Baiap2,Arpc2,Actr3
GO:0051650	Establishment of vesicle localization	6	168	1.05	0.77	0.0011	10090.ENSMUSP00000005066,10090.ENSMUSP00000020420,10090.ENSMUSP00000030691,10090.ENSMUSP00000030814,10090.ENSMUSP00000036181,10090.ENSMUSP00000116028	Map2k1,Ap3d1,Pclo,Cdk5,Myo6,Myo5a
GO:0042221	Response to chemical	33	5335	0.29	0.39	0.0012	10090.ENSMUSP00000005066,10090.ENSMUSP00000020904,10090.ENSMUSP00000021950,10090.ENSMUSP00000022622,10090.ENSMUSP00000026436,10090.ENSMUSP00000028335,10090.ENSMUSP00000030164,10090.ENSMUSP00000030212,10090.ENSMUSP00000030814,10090.ENSMUSP00000036181,10090.ENSMUSP00000038225,10090.ENSMUSP00000039109,10090.ENSMUSP00000046906,10090.ENSMUSP00000062284,10090.ENSMUSP00000067708,10090.ENSMUSP00000072732,10090.ENSMUSP00000078093,10090.ENSMUSP00000078757,10090.ENSMUSP00000099671,10090.ENSMUSP00000101520,10090.ENSMUSP00000102814,10090.ENSMUSP00000103571,10090.ENSMUSP00000104229,10090.ENSMUSP00000104932,10090.ENSMUSP00000105743,10090.ENSMUSP00000109451,10090.ENSMUSP00000116028,10090.ENSMUSP00000130668,10090.ENSMUSP00000137440,10090.ENSMUSP00000137503,10090.ENSMUSP00000141380,10090.ENSMUSP00000142900,10090.ENSMUSP00000143128	Map2k1,Rock2,Dbn1,Ptk2b,Baiap2,Grin1,Vcp,Sh3gl2,Cdk5,Myo6,Pip5k1c,Ppp1ca,Ppp1r9a,Grin2b,Actn2,Sirt2,Homer1,Ntrk2,Myh10,Shank2,Dlg2,Shank1,Dlg4,Shank3,Plcb1,Arpc2,Myo5a,Ncam1,Canx,Actr3,Rgs7,Grin2a,Lgi1
GO:0051716	Cellular response to stimulus	41	7536	0.24	0.36	0.0012	10090.ENSMUSP00000004673,10090.ENSMUSP00000005066,10090.ENSMUSP00000017458,10090.ENSMUSP00000020420,10090.ENSMUSP00000020904,10090.ENSMUSP00000021950,10090.ENSMUSP00000022622,10090.ENSMUSP00000026436,10090.ENSMUSP00000028335,10090.ENSMUSP00000030164,10090.ENSMUSP00000030212,10090.ENSMUSP00000030691,10090.ENSMUSP00000030814,10090.ENSMUSP00000036181,10090.ENSMUSP00000037900,10090.ENSMUSP00000046906,10090.ENSMUSP00000062284,10090.ENSMUSP00000064280,10090.ENSMUSP00000067708,10090.ENSMUSP00000072732,10090.ENSMUSP00000074787,10090.ENSMUSP00000078093,10090.ENSMUSP00000078757,10090.ENSMUSP00000086139,10090.ENSMUSP00000102814,10090.ENSMUSP00000104229,10090.ENSMUSP00000104932,10090.ENSMUSP00000105602,10090.ENSMUSP00000105743,10090.ENSMUSP00000109451,10090.ENSMUSP00000114495,10090.ENSMUSP00000116028,10090.ENSMUSP00000130668,10090.ENSMUSP00000131030,10090.ENSMUSP00000137440,10090.ENSMUSP00000137503,10090.ENSMUSP00000138655,10090.ENSMUSP00000140274,10090.ENSMUSP00000141380,10090.ENSMUSP00000141686,10090.ENSMUSP00000142900	Ndrg2,Map2k1,Mpp2,Ap3d1,Rock2,Dbn1,Ptk2b,Baiap2,Grin1,Vcp,Sh3gl2,Pclo,Cdk5,Myo6,Dgkb,Ppp1r9a,Grin2b,Dlg1,Actn2,Sirt2,Gria2,Homer1,Ntrk2,Adam22,Dlg2,Dlg4,Shank3,Eef1d,Plcb1,Arpc2,Akap5,Myo5a,Ncam1,Sipa1l1,Canx,Actr3,Anks1b,Abi2,Rgs7,Syngap1,Grin2a
GO:0010770	Positive regulation of cell morphogenesis involved in differentiation	5	103	1.19	0.8	0.0013	10090.ENSMUSP00000021950,10090.ENSMUSP00000026436,10090.ENSMUSP00000109451,10090.ENSMUSP00000114495,10090.ENSMUSP00000137503	Dbn1,Baiap2,Arpc2,Akap5,Actr3
GO:0034314	Arp2/3 complex-mediated actin nucleation	3	15	1.8	0.91	0.0013	10090.ENSMUSP00000108483,10090.ENSMUSP00000109451,10090.ENSMUSP00000137503	Arpc5l,Arpc2,Actr3
GO:0045197	Establishment or maintenance of epithelial cell apical/basal polarity	4	49	1.41	0.86	0.0013	10090.ENSMUSP00000064280,10090.ENSMUSP00000085299,10090.ENSMUSP00000102814,10090.ENSMUSP00000142498	Dlg1,Dlg3,Dlg2,Lrrc7
GO:0043087	Regulation of GTPase activity	8	371	0.83	0.66	0.0014	10090.ENSMUSP00000005066,10090.ENSMUSP00000022622,10090.ENSMUSP00000078757,10090.ENSMUSP00000098710,10090.ENSMUSP00000131030,10090.ENSMUSP00000141380,10090.ENSMUSP00000141686,10090.ENSMUSP00000142766	Map2k1,Ptk2b,Ntrk2,Iqsec1,Sipa1l1,Rgs7,Syngap1,Amph
GO:0061024	Membrane organization	11	755	0.66	0.58	0.0014	10090.ENSMUSP00000005509,10090.ENSMUSP00000010038,10090.ENSMUSP00000020420,10090.ENSMUSP00000026436,10090.ENSMUSP00000030212,10090.ENSMUSP00000064280,10090.ENSMUSP00000099671,10090.ENSMUSP00000102814,10090.ENSMUSP00000104229,10090.ENSMUSP00000104932,10090.ENSMUSP00000114495	Stx1a,Snap47,Ap3d1,Baiap2,Sh3gl2,Dlg1,Myh10,Dlg2,Dlg4,Shank3,Akap5
GO:0007417	Central nervous system development	13	1067	0.59	0.54	0.0015	10090.ENSMUSP00000005066,10090.ENSMUSP00000026436,10090.ENSMUSP00000028335,10090.ENSMUSP00000030814,10090.ENSMUSP00000078757,10090.ENSMUSP00000088089,10090.ENSMUSP00000099671,10090.ENSMUSP00000101520,10090.ENSMUSP00000104932,10090.ENSMUSP00000105743,10090.ENSMUSP00000130668,10090.ENSMUSP00000137503,10090.ENSMUSP00000141380	Map2k1,Baiap2,Grin1,Cdk5,Ntrk2,Cttnbp2,Myh10,Shank2,Shank3,Plcb1,Ncam1,Actr3,Rgs7
GO:0019233	Sensory perception of pain	5	106	1.17	0.78	0.0015	10090.ENSMUSP00000028335,10090.ENSMUSP00000030814,10090.ENSMUSP00000062284,10090.ENSMUSP00000102814,10090.ENSMUSP00000142900	Grin1,Cdk5,Grin2b,Dlg2,Grin2a
GO:0051246	Regulation of protein metabolic process	22	2782	0.4	0.44	0.0016	10090.ENSMUSP00000005066,10090.ENSMUSP00000020904,10090.ENSMUSP00000022622,10090.ENSMUSP00000028335,10090.ENSMUSP00000030164,10090.ENSMUSP00000030212,10090.ENSMUSP00000030814,10090.ENSMUSP00000034131,10090.ENSMUSP00000039109,10090.ENSMUSP00000046906,10090.ENSMUSP00000059404,10090.ENSMUSP00000062284,10090.ENSMUSP00000064280,10090.ENSMUSP00000072732,10090.ENSMUSP00000078757,10090.ENSMUSP00000085299,10090.ENSMUSP00000104229,10090.ENSMUSP00000105602,10090.ENSMUSP00000105743,10090.ENSMUSP00000114495,10090.ENSMUSP00000122896,10090.ENSMUSP00000142900	Map2k1,Rock2,Ptk2b,Grin1,Vcp,Sh3gl2,Cdk5,Vps35,Ppp1ca,Ppp1r9a,Pura,Grin2b,Dlg1,Sirt2,Ntrk2,Dlg3,Dlg4,Eef1d,Plcb1,Akap5,Dlgap1,Grin2a
GO:0051247	Positive regulation of protein metabolic process	16	1586	0.5	0.49	0.0016	10090.ENSMUSP00000005066,10090.ENSMUSP00000020904,10090.ENSMUSP00000022622,10090.ENSMUSP00000028335,10090.ENSMUSP00000030164,10090.ENSMUSP00000030814,10090.ENSMUSP00000034131,10090.ENSMUSP00000046906,10090.ENSMUSP00000062284,10090.ENSMUSP00000064280,10090.ENSMUSP00000072732,10090.ENSMUSP00000078757,10090.ENSMUSP00000085299,10090.ENSMUSP00000104229,10090.ENSMUSP00000105743,10090.ENSMUSP00000114495	Map2k1,Rock2,Ptk2b,Grin1,Vcp,Cdk5,Vps35,Ppp1r9a,Grin2b,Dlg1,Sirt2,Ntrk2,Dlg3,Dlg4,Plcb1,Akap5
GO:0010033	Response to organic substance	24	3234	0.37	0.42	0.0017	10090.ENSMUSP00000005066,10090.ENSMUSP00000020904,10090.ENSMUSP00000021950,10090.ENSMUSP00000022622,10090.ENSMUSP00000026436,10090.ENSMUSP00000028335,10090.ENSMUSP00000030164,10090.ENSMUSP00000030212,10090.ENSMUSP00000030814,10090.ENSMUSP00000062284,10090.ENSMUSP00000067708,10090.ENSMUSP00000072732,10090.ENSMUSP00000078093,10090.ENSMUSP00000078757,10090.ENSMUSP00000104229,10090.ENSMUSP00000104932,10090.ENSMUSP00000105743,10090.ENSMUSP00000109451,10090.ENSMUSP00000116028,10090.ENSMUSP00000130668,10090.ENSMUSP00000137440,10090.ENSMUSP00000137503,10090.ENSMUSP00000141380,10090.ENSMUSP00000142900	Map2k1,Rock2,Dbn1,Ptk2b,Baiap2,Grin1,Vcp,Sh3gl2,Cdk5,Grin2b,Actn2,Sirt2,Homer1,Ntrk2,Dlg4,Shank3,Plcb1,Arpc2,Myo5a,Ncam1,Canx,Actr3,Rgs7,Grin2a
GO:0007166	Cell surface receptor signaling pathway	18	2010	0.45	0.46	0.0021	10090.ENSMUSP00000004673,10090.ENSMUSP00000017458,10090.ENSMUSP00000020904,10090.ENSMUSP00000022622,10090.ENSMUSP00000028335,10090.ENSMUSP00000030814,10090.ENSMUSP00000046906,10090.ENSMUSP00000062284,10090.ENSMUSP00000072732,10090.ENSMUSP00000074787,10090.ENSMUSP00000078093,10090.ENSMUSP00000078757,10090.ENSMUSP00000086139,10090.ENSMUSP00000105743,10090.ENSMUSP00000130668,10090.ENSMUSP00000131030,10090.ENSMUSP00000138655,10090.ENSMUSP00000142900	Ndrg2,Mpp2,Rock2,Ptk2b,Grin1,Cdk5,Ppp1r9a,Grin2b,Sirt2,Gria2,Homer1,Ntrk2,Adam22,Plcb1,Ncam1,Sipa1l1,Anks1b,Grin2a
GO:0030073	Insulin secretion	4	56	1.35	0.79	0.0021	10090.ENSMUSP00000005509,10090.ENSMUSP00000030691,10090.ENSMUSP00000038502,10090.ENSMUSP00000116028	Stx1a,Pclo,Cplx1,Myo5a
GO:0043266	Regulation of potassium ion transport	5	116	1.13	0.74	0.0021	10090.ENSMUSP00000022622,10090.ENSMUSP00000064280,10090.ENSMUSP00000067708,10090.ENSMUSP00000114495,10090.ENSMUSP00000141380	Ptk2b,Dlg1,Actn2,Akap5,Rgs7
GO:0048499	Synaptic vesicle membrane organization	3	18	1.72	0.84	0.0021	10090.ENSMUSP00000005509,10090.ENSMUSP00000010038,10090.ENSMUSP00000020420	Stx1a,Snap47,Ap3d1
GO:1903076	Regulation of protein localization to plasma membrane	5	115	1.14	0.74	0.0021	10090.ENSMUSP00000030814,10090.ENSMUSP00000064280,10090.ENSMUSP00000114495,10090.ENSMUSP00000116028,10090.ENSMUSP00000137503	Cdk5,Dlg1,Akap5,Myo5a,Actr3
GO:1905114	Cell surface receptor signaling pathway involved in cell-cell signaling	8	395	0.81	0.62	0.0021	10090.ENSMUSP00000004673,10090.ENSMUSP00000017458,10090.ENSMUSP00000028335,10090.ENSMUSP00000030814,10090.ENSMUSP00000046906,10090.ENSMUSP00000062284,10090.ENSMUSP00000074787,10090.ENSMUSP00000142900	Ndrg2,Mpp2,Grin1,Cdk5,Ppp1r9a,Grin2b,Gria2,Grin2a
GO:0045956	Positive regulation of calcium ion-dependent exocytosis	3	19	1.7	0.83	0.0023	10090.ENSMUSP00000005509,10090.ENSMUSP00000030814,10090.ENSMUSP00000064706	Stx1a,Cdk5,Cadps
GO:0051656	Establishment of organelle localization	8	402	0.8	0.61	0.0023	10090.ENSMUSP00000005066,10090.ENSMUSP00000020420,10090.ENSMUSP00000030691,10090.ENSMUSP00000030814,10090.ENSMUSP00000036181,10090.ENSMUSP00000064280,10090.ENSMUSP00000099671,10090.ENSMUSP00000116028	Map2k1,Ap3d1,Pclo,Cdk5,Myo6,Dlg1,Myh10,Myo5a
GO:0098969	Neurotransmitter receptor transport to postsynaptic membrane	3	19	1.7	0.83	0.0023	10090.ENSMUSP00000010038,10090.ENSMUSP00000034131,10090.ENSMUSP00000038502	Snap47,Vps35,Cplx1
GO:0030705	Cytoskeleton-dependent intracellular transport	6	199	0.98	0.68	0.0024	10090.ENSMUSP00000005066,10090.ENSMUSP00000020420,10090.ENSMUSP00000036181,10090.ENSMUSP00000059404,10090.ENSMUSP00000102814,10090.ENSMUSP00000116028	Map2k1,Ap3d1,Myo6,Pura,Dlg2,Myo5a
GO:0050775	Positive regulation of dendrite morphogenesis	4	59	1.33	0.77	0.0024	10090.ENSMUSP00000021950,10090.ENSMUSP00000026436,10090.ENSMUSP00000114495,10090.ENSMUSP00000137503	Dbn1,Baiap2,Akap5,Actr3
GO:0098609	Cell-cell adhesion	9	533	0.73	0.58	0.0025	10090.ENSMUSP00000038225,10090.ENSMUSP00000039109,10090.ENSMUSP00000064280,10090.ENSMUSP00000085299,10090.ENSMUSP00000102814,10090.ENSMUSP00000104229,10090.ENSMUSP00000130668,10090.ENSMUSP00000142498,10090.ENSMUSP00000145160	Pip5k1c,Ppp1ca,Dlg1,Dlg3,Dlg2,Dlg4,Ncam1,Lrrc7,Add2
GO:0009306	Protein secretion	5	122	1.11	0.71	0.0026	10090.ENSMUSP00000005509,10090.ENSMUSP00000030691,10090.ENSMUSP00000038502,10090.ENSMUSP00000114495,10090.ENSMUSP00000116028	Stx1a,Pclo,Cplx1,Akap5,Myo5a
GO:0009719	Response to endogenous stimulus	15	1478	0.51	0.47	0.0026	10090.ENSMUSP00000005066,10090.ENSMUSP00000020904,10090.ENSMUSP00000021950,10090.ENSMUSP00000022622,10090.ENSMUSP00000026436,10090.ENSMUSP00000030212,10090.ENSMUSP00000030814,10090.ENSMUSP00000067708,10090.ENSMUSP00000072732,10090.ENSMUSP00000078757,10090.ENSMUSP00000105743,10090.ENSMUSP00000109451,10090.ENSMUSP00000116028,10090.ENSMUSP00000137503,10090.ENSMUSP00000142900	Map2k1,Rock2,Dbn1,Ptk2b,Baiap2,Sh3gl2,Cdk5,Actn2,Sirt2,Ntrk2,Plcb1,Arpc2,Myo5a,Actr3,Grin2a
GO:1900452	Regulation of long-term synaptic depression	3	20	1.68	0.81	0.0026	10090.ENSMUSP00000046906,10090.ENSMUSP00000104932,10090.ENSMUSP00000127249	Ppp1r9a,Shank3,Iqsec2
GO:0051963	Regulation of synapse assembly	5	124	1.11	0.7	0.0028	10090.ENSMUSP00000028335,10090.ENSMUSP00000046906,10090.ENSMUSP00000078757,10090.ENSMUSP00000131030,10090.ENSMUSP00000137503	Grin1,Ppp1r9a,Ntrk2,Sipa1l1,Actr3
GO:1903078	Positive regulation of protein localization to plasma membrane	4	62	1.31	0.75	0.0028	10090.ENSMUSP00000064280,10090.ENSMUSP00000114495,10090.ENSMUSP00000116028,10090.ENSMUSP00000137503	Dlg1,Akap5,Myo5a,Actr3
GO:0060292	Long-term synaptic depression	3	21	1.66	0.79	0.0029	10090.ENSMUSP00000022622,10090.ENSMUSP00000101520,10090.ENSMUSP00000104932	Ptk2b,Shank2,Shank3
GO:0060997	Dendritic spine morphogenesis	3	21	1.66	0.79	0.0029	10090.ENSMUSP00000103571,10090.ENSMUSP00000104229,10090.ENSMUSP00000104932	Shank1,Dlg4,Shank3
GO:1901699	Cellular response to nitrogen compound	10	686	0.66	0.54	0.0031	10090.ENSMUSP00000020904,10090.ENSMUSP00000026436,10090.ENSMUSP00000030814,10090.ENSMUSP00000067708,10090.ENSMUSP00000072732,10090.ENSMUSP00000078757,10090.ENSMUSP00000105743,10090.ENSMUSP00000109451,10090.ENSMUSP00000116028,10090.ENSMUSP00000142900	Rock2,Baiap2,Cdk5,Actn2,Sirt2,Ntrk2,Plcb1,Arpc2,Myo5a,Grin2a
GO:0015031	Protein transport	13	1162	0.55	0.48	0.0033	10090.ENSMUSP00000005509,10090.ENSMUSP00000010038,10090.ENSMUSP00000020420,10090.ENSMUSP00000030164,10090.ENSMUSP00000030691,10090.ENSMUSP00000030814,10090.ENSMUSP00000034131,10090.ENSMUSP00000036181,10090.ENSMUSP00000038502,10090.ENSMUSP00000064706,10090.ENSMUSP00000102814,10090.ENSMUSP00000114495,10090.ENSMUSP00000116028	Stx1a,Snap47,Ap3d1,Vcp,Pclo,Cdk5,Vps35,Myo6,Cplx1,Cadps,Dlg2,Akap5,Myo5a
GO:0031334	Positive regulation of protein-containing complex assembly	6	214	0.95	0.64	0.0033	10090.ENSMUSP00000022622,10090.ENSMUSP00000026436,10090.ENSMUSP00000030164,10090.ENSMUSP00000064280,10090.ENSMUSP00000109451,10090.ENSMUSP00000137503	Ptk2b,Baiap2,Vcp,Dlg1,Arpc2,Actr3
GO:0051489	Regulation of filopodium assembly	4	66	1.28	0.72	0.0035	10090.ENSMUSP00000021950,10090.ENSMUSP00000046906,10090.ENSMUSP00000109451,10090.ENSMUSP00000137503	Dbn1,Ppp1r9a,Arpc2,Actr3
GO:0045597	Positive regulation of cell differentiation	12	1007	0.58	0.49	0.0036	10090.ENSMUSP00000005066,10090.ENSMUSP00000020420,10090.ENSMUSP00000021950,10090.ENSMUSP00000026436,10090.ENSMUSP00000072732,10090.ENSMUSP00000078757,10090.ENSMUSP00000099587,10090.ENSMUSP00000104932,10090.ENSMUSP00000105743,10090.ENSMUSP00000109451,10090.ENSMUSP00000114495,10090.ENSMUSP00000137503	Map2k1,Ap3d1,Dbn1,Baiap2,Sirt2,Ntrk2,Ppp1cc,Shank3,Plcb1,Arpc2,Akap5,Actr3
GO:2000251	Positive regulation of actin cytoskeleton reorganization	3	23	1.62	0.76	0.0036	10090.ENSMUSP00000026436,10090.ENSMUSP00000109451,10090.ENSMUSP00000137503	Baiap2,Arpc2,Actr3
GO:0050885	Neuromuscular process controlling balance	4	68	1.27	0.71	0.0038	10090.ENSMUSP00000099671,10090.ENSMUSP00000103571,10090.ENSMUSP00000104229,10090.ENSMUSP00000104932	Myh10,Shank1,Dlg4,Shank3
GO:0099518	Vesicle cytoskeletal trafficking	4	69	1.26	0.7	0.004	10090.ENSMUSP00000005066,10090.ENSMUSP00000020420,10090.ENSMUSP00000036181,10090.ENSMUSP00000116028	Map2k1,Ap3d1,Myo6,Myo5a
GO:1901888	Regulation of cell junction assembly	6	225	0.93	0.61	0.0043	10090.ENSMUSP00000020904,10090.ENSMUSP00000028335,10090.ENSMUSP00000046906,10090.ENSMUSP00000078757,10090.ENSMUSP00000131030,10090.ENSMUSP00000137503	Rock2,Grin1,Ppp1r9a,Ntrk2,Sipa1l1,Actr3
GO:0010001	Glial cell differentiation	6	227	0.92	0.6	0.0045	10090.ENSMUSP00000005066,10090.ENSMUSP00000030814,10090.ENSMUSP00000072732,10090.ENSMUSP00000078757,10090.ENSMUSP00000086139,10090.ENSMUSP00000137503	Map2k1,Cdk5,Sirt2,Ntrk2,Adam22,Actr3
GO:1902683	Regulation of receptor localization to synapse	3	25	1.58	0.73	0.0045	10090.ENSMUSP00000005066,10090.ENSMUSP00000021950,10090.ENSMUSP00000127249	Map2k1,Dbn1,Iqsec2
GO:0009605	Response to external stimulus	20	2575	0.39	0.4	0.0047	10090.ENSMUSP00000020420,10090.ENSMUSP00000021950,10090.ENSMUSP00000022622,10090.ENSMUSP00000026436,10090.ENSMUSP00000028335,10090.ENSMUSP00000030814,10090.ENSMUSP00000037900,10090.ENSMUSP00000038225,10090.ENSMUSP00000039109,10090.ENSMUSP00000062284,10090.ENSMUSP00000072732,10090.ENSMUSP00000099587,10090.ENSMUSP00000099671,10090.ENSMUSP00000101520,10090.ENSMUSP00000103571,10090.ENSMUSP00000104932,10090.ENSMUSP00000130668,10090.ENSMUSP00000137503,10090.ENSMUSP00000142900,10090.ENSMUSP00000143128	Ap3d1,Dbn1,Ptk2b,Baiap2,Grin1,Cdk5,Dgkb,Pip5k1c,Ppp1ca,Grin2b,Sirt2,Ppp1cc,Myh10,Shank2,Shank1,Shank3,Ncam1,Actr3,Grin2a,Lgi1
GO:0009416	Response to light stimulus	7	336	0.82	0.56	0.0049	10090.ENSMUSP00000028335,10090.ENSMUSP00000030814,10090.ENSMUSP00000039109,10090.ENSMUSP00000095174,10090.ENSMUSP00000099587,10090.ENSMUSP00000141686,10090.ENSMUSP00000142900	Grin1,Cdk5,Ppp1ca,Synpo,Ppp1cc,Syngap1,Grin2a
GO:1902473	Regulation of protein localization to synapse	3	26	1.56	0.72	0.0049	10090.ENSMUSP00000005066,10090.ENSMUSP00000064280,10090.ENSMUSP00000127249	Map2k1,Dlg1,Iqsec2
GO:0010035	Response to inorganic substance	9	596	0.68	0.51	0.0054	10090.ENSMUSP00000022622,10090.ENSMUSP00000030164,10090.ENSMUSP00000039109,10090.ENSMUSP00000078093,10090.ENSMUSP00000102814,10090.ENSMUSP00000104229,10090.ENSMUSP00000105743,10090.ENSMUSP00000130668,10090.ENSMUSP00000142900	Ptk2b,Vcp,Ppp1ca,Homer1,Dlg2,Dlg4,Plcb1,Ncam1,Grin2a
GO:0045595	Regulation of cell differentiation	16	1782	0.45	0.42	0.0054	10090.ENSMUSP00000005066,10090.ENSMUSP00000020420,10090.ENSMUSP00000020904,10090.ENSMUSP00000021950,10090.ENSMUSP00000022622,10090.ENSMUSP00000026436,10090.ENSMUSP00000030814,10090.ENSMUSP00000072732,10090.ENSMUSP00000078757,10090.ENSMUSP00000099587,10090.ENSMUSP00000104932,10090.ENSMUSP00000105743,10090.ENSMUSP00000109451,10090.ENSMUSP00000114495,10090.ENSMUSP00000137503,10090.ENSMUSP00000141686	Map2k1,Ap3d1,Rock2,Dbn1,Ptk2b,Baiap2,Cdk5,Sirt2,Ntrk2,Ppp1cc,Shank3,Plcb1,Arpc2,Akap5,Actr3,Syngap1
GO:0007204	Positive regulation of cytosolic calcium ion concentration	6	241	0.9	0.57	0.006	10090.ENSMUSP00000022622,10090.ENSMUSP00000028335,10090.ENSMUSP00000030814,10090.ENSMUSP00000095174,10090.ENSMUSP00000104229,10090.ENSMUSP00000114495	Ptk2b,Grin1,Cdk5,Synpo,Dlg4,Akap5
GO:0071417	Cellular response to organonitrogen compound	9	610	0.67	0.49	0.0063	10090.ENSMUSP00000026436,10090.ENSMUSP00000030814,10090.ENSMUSP00000067708,10090.ENSMUSP00000072732,10090.ENSMUSP00000078757,10090.ENSMUSP00000105743,10090.ENSMUSP00000109451,10090.ENSMUSP00000116028,10090.ENSMUSP00000142900	Baiap2,Cdk5,Actn2,Sirt2,Ntrk2,Plcb1,Arpc2,Myo5a,Grin2a
GO:0008088	Axo-dendritic transport	4	79	1.2	0.64	0.0064	10090.ENSMUSP00000020420,10090.ENSMUSP00000059404,10090.ENSMUSP00000102814,10090.ENSMUSP00000116028	Ap3d1,Pura,Dlg2,Myo5a
GO:0009314	Response to radiation	8	477	0.72	0.51	0.0064	10090.ENSMUSP00000028335,10090.ENSMUSP00000030814,10090.ENSMUSP00000039109,10090.ENSMUSP00000095174,10090.ENSMUSP00000099587,10090.ENSMUSP00000105602,10090.ENSMUSP00000141686,10090.ENSMUSP00000142900	Grin1,Cdk5,Ppp1ca,Synpo,Ppp1cc,Eef1d,Syngap1,Grin2a
GO:0048041	Focal adhesion assembly	3	29	1.52	0.68	0.0064	10090.ENSMUSP00000021554,10090.ENSMUSP00000022622,10090.ENSMUSP00000067708	Actn1,Ptk2b,Actn2
GO:0051336	Regulation of hydrolase activity	12	1079	0.55	0.45	0.0064	10090.ENSMUSP00000005066,10090.ENSMUSP00000020904,10090.ENSMUSP00000022622,10090.ENSMUSP00000028335,10090.ENSMUSP00000030164,10090.ENSMUSP00000062284,10090.ENSMUSP00000078757,10090.ENSMUSP00000098710,10090.ENSMUSP00000131030,10090.ENSMUSP00000141380,10090.ENSMUSP00000141686,10090.ENSMUSP00000142766	Map2k1,Rock2,Ptk2b,Grin1,Vcp,Grin2b,Ntrk2,Iqsec1,Sipa1l1,Rgs7,Syngap1,Amph
GO:0061003	Positive regulation of dendritic spine morphogenesis	3	29	1.52	0.68	0.0064	10090.ENSMUSP00000021950,10090.ENSMUSP00000026436,10090.ENSMUSP00000137503	Dbn1,Baiap2,Actr3
GO:2000310	Regulation of NMDA receptor activity	3	29	1.52	0.68	0.0064	10090.ENSMUSP00000022622,10090.ENSMUSP00000104229,10090.ENSMUSP00000142900	Ptk2b,Dlg4,Grin2a
GO:0071695	Anatomical structure maturation	6	248	0.88	0.56	0.0068	10090.ENSMUSP00000022622,10090.ENSMUSP00000028335,10090.ENSMUSP00000102814,10090.ENSMUSP00000105743,10090.ENSMUSP00000114495,10090.ENSMUSP00000116028	Ptk2b,Grin1,Dlg2,Plcb1,Akap5,Myo5a
GO:0010592	Positive regulation of lamellipodium assembly	3	30	1.5	0.67	0.0069	10090.ENSMUSP00000109451,10090.ENSMUSP00000137503,10090.ENSMUSP00000140274	Arpc2,Actr3,Abi2
GO:0045471	Response to ethanol	5	156	1.01	0.59	0.007	10090.ENSMUSP00000022622,10090.ENSMUSP00000028335,10090.ENSMUSP00000062284,10090.ENSMUSP00000141380,10090.ENSMUSP00000142900	Ptk2b,Grin1,Grin2b,Rgs7,Grin2a
GO:0048513	Animal organ development	24	3588	0.33	0.35	0.0076	10090.ENSMUSP00000005066,10090.ENSMUSP00000020904,10090.ENSMUSP00000021554,10090.ENSMUSP00000022622,10090.ENSMUSP00000026436,10090.ENSMUSP00000028335,10090.ENSMUSP00000030814,10090.ENSMUSP00000036181,10090.ENSMUSP00000039109,10090.ENSMUSP00000062284,10090.ENSMUSP00000064280,10090.ENSMUSP00000067708,10090.ENSMUSP00000078093,10090.ENSMUSP00000078757,10090.ENSMUSP00000088089,10090.ENSMUSP00000099671,10090.ENSMUSP00000101520,10090.ENSMUSP00000104932,10090.ENSMUSP00000105743,10090.ENSMUSP00000116028,10090.ENSMUSP00000130668,10090.ENSMUSP00000140274,10090.ENSMUSP00000141380,10090.ENSMUSP00000145160	Map2k1,Rock2,Actn1,Ptk2b,Baiap2,Grin1,Cdk5,Myo6,Ppp1ca,Grin2b,Dlg1,Actn2,Homer1,Ntrk2,Cttnbp2,Myh10,Shank2,Shank3,Plcb1,Myo5a,Ncam1,Abi2,Rgs7,Add2
GO:0040012	Regulation of locomotion	12	1114	0.53	0.43	0.0084	10090.ENSMUSP00000005066,10090.ENSMUSP00000020904,10090.ENSMUSP00000021950,10090.ENSMUSP00000022622,10090.ENSMUSP00000028335,10090.ENSMUSP00000030814,10090.ENSMUSP00000034131,10090.ENSMUSP00000098710,10090.ENSMUSP00000105743,10090.ENSMUSP00000109451,10090.ENSMUSP00000116028,10090.ENSMUSP00000137503	Map2k1,Rock2,Dbn1,Ptk2b,Grin1,Cdk5,Vps35,Iqsec1,Plcb1,Arpc2,Myo5a,Actr3
GO:0040017	Positive regulation of locomotion	9	639	0.65	0.47	0.0086	10090.ENSMUSP00000005066,10090.ENSMUSP00000020904,10090.ENSMUSP00000022622,10090.ENSMUSP00000028335,10090.ENSMUSP00000034131,10090.ENSMUSP00000098710,10090.ENSMUSP00000109451,10090.ENSMUSP00000116028,10090.ENSMUSP00000137503	Map2k1,Rock2,Ptk2b,Grin1,Vps35,Iqsec1,Arpc2,Myo5a,Actr3
GO:0022011	Myelination in peripheral nervous system	3	33	1.46	0.63	0.0088	10090.ENSMUSP00000072732,10090.ENSMUSP00000078757,10090.ENSMUSP00000086139	Sirt2,Ntrk2,Adam22
GO:0090314	Positive regulation of protein targeting to membrane	3	33	1.46	0.63	0.0088	10090.ENSMUSP00000030814,10090.ENSMUSP00000109451,10090.ENSMUSP00000137503	Cdk5,Arpc2,Actr3
GO:0010970	Transport along microtubule	5	167	0.98	0.55	0.0093	10090.ENSMUSP00000005066,10090.ENSMUSP00000020420,10090.ENSMUSP00000059404,10090.ENSMUSP00000102814,10090.ENSMUSP00000116028	Map2k1,Ap3d1,Pura,Dlg2,Myo5a
GO:0033674	Positive regulation of kinase activity	8	508	0.7	0.48	0.0094	10090.ENSMUSP00000005066,10090.ENSMUSP00000022622,10090.ENSMUSP00000030814,10090.ENSMUSP00000046906,10090.ENSMUSP00000064280,10090.ENSMUSP00000078757,10090.ENSMUSP00000085299,10090.ENSMUSP00000104229	Map2k1,Ptk2b,Cdk5,Ppp1r9a,Dlg1,Ntrk2,Dlg3,Dlg4
GO:0071495	Cellular response to endogenous stimulus	12	1133	0.53	0.42	0.0096	10090.ENSMUSP00000021950,10090.ENSMUSP00000026436,10090.ENSMUSP00000030212,10090.ENSMUSP00000030814,10090.ENSMUSP00000067708,10090.ENSMUSP00000072732,10090.ENSMUSP00000078757,10090.ENSMUSP00000105743,10090.ENSMUSP00000109451,10090.ENSMUSP00000116028,10090.ENSMUSP00000137503,10090.ENSMUSP00000142900	Dbn1,Baiap2,Sh3gl2,Cdk5,Actn2,Sirt2,Ntrk2,Plcb1,Arpc2,Myo5a,Actr3,Grin2a
GO:0017157	Regulation of exocytosis	6	267	0.85	0.52	0.0097	10090.ENSMUSP00000005509,10090.ENSMUSP00000030691,10090.ENSMUSP00000030814,10090.ENSMUSP00000036181,10090.ENSMUSP00000064706,10090.ENSMUSP00000116028	Stx1a,Pclo,Cdk5,Myo6,Cadps,Myo5a
GO:1901215	Negative regulation of neuron death	6	270	0.85	0.51	0.0102	10090.ENSMUSP00000022622,10090.ENSMUSP00000028335,10090.ENSMUSP00000030814,10090.ENSMUSP00000034131,10090.ENSMUSP00000078757,10090.ENSMUSP00000141686	Ptk2b,Grin1,Cdk5,Vps35,Ntrk2,Syngap1
GO:1902531	Regulation of intracellular signal transduction	15	1707	0.44	0.38	0.0109	10090.ENSMUSP00000004673,10090.ENSMUSP00000005066,10090.ENSMUSP00000020904,10090.ENSMUSP00000022622,10090.ENSMUSP00000062284,10090.ENSMUSP00000064280,10090.ENSMUSP00000078757,10090.ENSMUSP00000098710,10090.ENSMUSP00000101520,10090.ENSMUSP00000105743,10090.ENSMUSP00000114495,10090.ENSMUSP00000127249,10090.ENSMUSP00000130668,10090.ENSMUSP00000131030,10090.ENSMUSP00000141686	Ndrg2,Map2k1,Rock2,Ptk2b,Grin2b,Dlg1,Ntrk2,Iqsec1,Shank2,Plcb1,Akap5,Iqsec2,Ncam1,Sipa1l1,Syngap1
GO:2001259	Positive regulation of cation channel activity	4	93	1.13	0.57	0.0109	10090.ENSMUSP00000030814,10090.ENSMUSP00000067708,10090.ENSMUSP00000104932,10090.ENSMUSP00000114495	Cdk5,Actn2,Shank3,Akap5
GO:0051494	Negative regulation of cytoskeleton organization	5	174	0.96	0.53	0.011	10090.ENSMUSP00000021950,10090.ENSMUSP00000046906,10090.ENSMUSP00000103571,10090.ENSMUSP00000104932,10090.ENSMUSP00000145160	Dbn1,Ppp1r9a,Shank1,Shank3,Add2
GO:0043547	Positive regulation of GTPase activity	6	275	0.84	0.5	0.0111	10090.ENSMUSP00000005066,10090.ENSMUSP00000022622,10090.ENSMUSP00000098710,10090.ENSMUSP00000131030,10090.ENSMUSP00000141380,10090.ENSMUSP00000142766	Map2k1,Ptk2b,Iqsec1,Sipa1l1,Rgs7,Amph
GO:1901701	Cellular response to oxygen-containing compound	12	1154	0.52	0.41	0.0111	10090.ENSMUSP00000020904,10090.ENSMUSP00000022622,10090.ENSMUSP00000026436,10090.ENSMUSP00000030164,10090.ENSMUSP00000030814,10090.ENSMUSP00000067708,10090.ENSMUSP00000072732,10090.ENSMUSP00000078757,10090.ENSMUSP00000105743,10090.ENSMUSP00000109451,10090.ENSMUSP00000116028,10090.ENSMUSP00000142900	Rock2,Ptk2b,Baiap2,Vcp,Cdk5,Actn2,Sirt2,Ntrk2,Plcb1,Arpc2,Myo5a,Grin2a
GO:0001934	Positive regulation of protein phosphorylation	10	821	0.59	0.43	0.0112	10090.ENSMUSP00000005066,10090.ENSMUSP00000020904,10090.ENSMUSP00000022622,10090.ENSMUSP00000030814,10090.ENSMUSP00000046906,10090.ENSMUSP00000064280,10090.ENSMUSP00000078757,10090.ENSMUSP00000085299,10090.ENSMUSP00000104229,10090.ENSMUSP00000114495	Map2k1,Rock2,Ptk2b,Cdk5,Ppp1r9a,Dlg1,Ntrk2,Dlg3,Dlg4,Akap5
GO:1902904	Negative regulation of supramolecular fiber organization	5	175	0.96	0.53	0.0112	10090.ENSMUSP00000021950,10090.ENSMUSP00000046906,10090.ENSMUSP00000103571,10090.ENSMUSP00000104932,10090.ENSMUSP00000145160	Dbn1,Ppp1r9a,Shank1,Shank3,Add2
GO:0035640	Exploration behavior	3	37	1.41	0.59	0.0116	10090.ENSMUSP00000101520,10090.ENSMUSP00000104229,10090.ENSMUSP00000104932	Shank2,Dlg4,Shank3
GO:0045163	Clustering of voltage-gated potassium channels	2	6	2.02	0.63	0.0116	10090.ENSMUSP00000102814,10090.ENSMUSP00000114495	Dlg2,Akap5
GO:0097113	AMPA glutamate receptor clustering	2	6	2.02	0.63	0.0116	10090.ENSMUSP00000104229,10090.ENSMUSP00000104932	Dlg4,Shank3
GO:2000821	Regulation of grooming behavior	2	6	2.02	0.63	0.0116	10090.ENSMUSP00000104229,10090.ENSMUSP00000104932	Dlg4,Shank3
GO:0070848	Response to growth factor	8	529	0.68	0.45	0.0117	10090.ENSMUSP00000020904,10090.ENSMUSP00000021950,10090.ENSMUSP00000026436,10090.ENSMUSP00000030212,10090.ENSMUSP00000072732,10090.ENSMUSP00000078757,10090.ENSMUSP00000109451,10090.ENSMUSP00000137503	Rock2,Dbn1,Baiap2,Sh3gl2,Sirt2,Ntrk2,Arpc2,Actr3
GO:0010038	Response to metal ion	7	398	0.75	0.47	0.0118	10090.ENSMUSP00000022622,10090.ENSMUSP00000039109,10090.ENSMUSP00000078093,10090.ENSMUSP00000102814,10090.ENSMUSP00000104229,10090.ENSMUSP00000130668,10090.ENSMUSP00000142900	Ptk2b,Ppp1ca,Homer1,Dlg2,Dlg4,Ncam1,Grin2a
GO:0045937	Positive regulation of phosphate metabolic process	11	993	0.54	0.41	0.0118	10090.ENSMUSP00000005066,10090.ENSMUSP00000020904,10090.ENSMUSP00000022622,10090.ENSMUSP00000030164,10090.ENSMUSP00000030814,10090.ENSMUSP00000046906,10090.ENSMUSP00000064280,10090.ENSMUSP00000078757,10090.ENSMUSP00000085299,10090.ENSMUSP00000104229,10090.ENSMUSP00000114495	Map2k1,Rock2,Ptk2b,Vcp,Cdk5,Ppp1r9a,Dlg1,Ntrk2,Dlg3,Dlg4,Akap5
GO:0051051	Negative regulation of transport	8	530	0.68	0.45	0.0118	10090.ENSMUSP00000022622,10090.ENSMUSP00000030814,10090.ENSMUSP00000034131,10090.ENSMUSP00000046906,10090.ENSMUSP00000067708,10090.ENSMUSP00000104229,10090.ENSMUSP00000114495,10090.ENSMUSP00000116028	Ptk2b,Cdk5,Vps35,Ppp1r9a,Actn2,Dlg4,Akap5,Myo5a
GO:0001975	Response to amphetamine	3	38	1.4	0.59	0.0122	10090.ENSMUSP00000028335,10090.ENSMUSP00000141380,10090.ENSMUSP00000142900	Grin1,Rgs7,Grin2a
GO:0030866	Cortical actin cytoskeleton organization	3	38	1.4	0.59	0.0122	10090.ENSMUSP00000020904,10090.ENSMUSP00000030814,10090.ENSMUSP00000064280	Rock2,Cdk5,Dlg1
GO:0051240	Positive regulation of multicellular organismal process	15	1733	0.44	0.37	0.0122	10090.ENSMUSP00000005066,10090.ENSMUSP00000020420,10090.ENSMUSP00000020904,10090.ENSMUSP00000021950,10090.ENSMUSP00000022622,10090.ENSMUSP00000026436,10090.ENSMUSP00000034131,10090.ENSMUSP00000064280,10090.ENSMUSP00000078757,10090.ENSMUSP00000099587,10090.ENSMUSP00000104932,10090.ENSMUSP00000105743,10090.ENSMUSP00000114495,10090.ENSMUSP00000130668,10090.ENSMUSP00000137503	Map2k1,Ap3d1,Rock2,Dbn1,Ptk2b,Baiap2,Vps35,Dlg1,Ntrk2,Ppp1cc,Shank3,Plcb1,Akap5,Ncam1,Actr3
GO:1901214	Regulation of neuron death	7	402	0.74	0.47	0.0123	10090.ENSMUSP00000022622,10090.ENSMUSP00000028335,10090.ENSMUSP00000030814,10090.ENSMUSP00000034131,10090.ENSMUSP00000062284,10090.ENSMUSP00000078757,10090.ENSMUSP00000141686	Ptk2b,Grin1,Cdk5,Vps35,Grin2b,Ntrk2,Syngap1
GO:0051262	Protein tetramerization	4	99	1.11	0.54	0.013	10090.ENSMUSP00000028335,10090.ENSMUSP00000062284,10090.ENSMUSP00000074787,10090.ENSMUSP00000078093	Grin1,Grin2b,Gria2,Homer1
GO:0014070	Response to organic cyclic compound	11	1008	0.54	0.4	0.0131	10090.ENSMUSP00000005066,10090.ENSMUSP00000020904,10090.ENSMUSP00000022622,10090.ENSMUSP00000028335,10090.ENSMUSP00000030814,10090.ENSMUSP00000072732,10090.ENSMUSP00000078093,10090.ENSMUSP00000104229,10090.ENSMUSP00000105743,10090.ENSMUSP00000109451,10090.ENSMUSP00000130668	Map2k1,Rock2,Ptk2b,Grin1,Cdk5,Sirt2,Homer1,Dlg4,Plcb1,Arpc2,Ncam1
GO:0043267	Negative regulation of potassium ion transport	3	40	1.38	0.57	0.0138	10090.ENSMUSP00000022622,10090.ENSMUSP00000067708,10090.ENSMUSP00000114495	Ptk2b,Actn2,Akap5
GO:0070842	Aggresome assembly	2	7	1.96	0.6	0.0141	10090.ENSMUSP00000030164,10090.ENSMUSP00000122896	Vcp,Dlgap1
GO:0090325	Regulation of locomotion involved in locomotory behavior	2	7	1.96	0.6	0.0141	10090.ENSMUSP00000021950,10090.ENSMUSP00000034131	Dbn1,Vps35
GO:1990416	Cellular response to brain-derived neurotrophic factor stimulus	2	7	1.96	0.6	0.0141	10090.ENSMUSP00000030212,10090.ENSMUSP00000078757	Sh3gl2,Ntrk2
GO:0001932	Regulation of protein phosphorylation	12	1194	0.5	0.39	0.0142	10090.ENSMUSP00000005066,10090.ENSMUSP00000020904,10090.ENSMUSP00000022622,10090.ENSMUSP00000030212,10090.ENSMUSP00000030814,10090.ENSMUSP00000046906,10090.ENSMUSP00000064280,10090.ENSMUSP00000072732,10090.ENSMUSP00000078757,10090.ENSMUSP00000085299,10090.ENSMUSP00000104229,10090.ENSMUSP00000114495	Map2k1,Rock2,Ptk2b,Sh3gl2,Cdk5,Ppp1r9a,Dlg1,Sirt2,Ntrk2,Dlg3,Dlg4,Akap5
GO:0071705	Nitrogen compound transport	14	1574	0.45	0.37	0.0147	10090.ENSMUSP00000005509,10090.ENSMUSP00000010038,10090.ENSMUSP00000020420,10090.ENSMUSP00000030164,10090.ENSMUSP00000030691,10090.ENSMUSP00000030814,10090.ENSMUSP00000034131,10090.ENSMUSP00000036181,10090.ENSMUSP00000038502,10090.ENSMUSP00000064706,10090.ENSMUSP00000078757,10090.ENSMUSP00000102814,10090.ENSMUSP00000114495,10090.ENSMUSP00000116028	Stx1a,Snap47,Ap3d1,Vcp,Pclo,Cdk5,Vps35,Myo6,Cplx1,Cadps,Ntrk2,Dlg2,Akap5,Myo5a
GO:0040011	Locomotion	8	558	0.66	0.43	0.0158	10090.ENSMUSP00000030814,10090.ENSMUSP00000038225,10090.ENSMUSP00000099671,10090.ENSMUSP00000104932,10090.ENSMUSP00000116028,10090.ENSMUSP00000130668,10090.ENSMUSP00000142900,10090.ENSMUSP00000143128	Cdk5,Pip5k1c,Myh10,Shank3,Myo5a,Ncam1,Grin2a,Lgi1
GO:0021537	Telencephalon development	6	300	0.8	0.46	0.0161	10090.ENSMUSP00000028335,10090.ENSMUSP00000030814,10090.ENSMUSP00000078757,10090.ENSMUSP00000099671,10090.ENSMUSP00000104932,10090.ENSMUSP00000105743	Grin1,Cdk5,Ntrk2,Myh10,Shank3,Plcb1
GO:0050795	Regulation of behavior	4	106	1.08	0.51	0.0161	10090.ENSMUSP00000021950,10090.ENSMUSP00000034131,10090.ENSMUSP00000104229,10090.ENSMUSP00000104932	Dbn1,Vps35,Dlg4,Shank3
GO:0051924	Regulation of calcium ion transport	6	302	0.8	0.46	0.0166	10090.ENSMUSP00000022622,10090.ENSMUSP00000028335,10090.ENSMUSP00000030814,10090.ENSMUSP00000078093,10090.ENSMUSP00000114495,10090.ENSMUSP00000116028	Ptk2b,Grin1,Cdk5,Homer1,Akap5,Myo5a
GO:0098967	Exocytic insertion of neurotransmitter receptor to postsynaptic membrane	2	8	1.9	0.57	0.0171	10090.ENSMUSP00000010038,10090.ENSMUSP00000038502	Snap47,Cplx1
GO:0032388	Positive regulation of intracellular transport	5	197	0.9	0.48	0.0173	10090.ENSMUSP00000030814,10090.ENSMUSP00000067708,10090.ENSMUSP00000109451,10090.ENSMUSP00000114495,10090.ENSMUSP00000137503	Cdk5,Actn2,Arpc2,Akap5,Actr3
GO:0045860	Positive regulation of protein kinase activity	7	431	0.71	0.43	0.0176	10090.ENSMUSP00000005066,10090.ENSMUSP00000022622,10090.ENSMUSP00000030814,10090.ENSMUSP00000046906,10090.ENSMUSP00000064280,10090.ENSMUSP00000085299,10090.ENSMUSP00000104229	Map2k1,Ptk2b,Cdk5,Ppp1r9a,Dlg1,Dlg3,Dlg4
GO:0007616	Long-term memory	3	45	1.32	0.53	0.0182	10090.ENSMUSP00000028335,10090.ENSMUSP00000078757,10090.ENSMUSP00000103571	Grin1,Ntrk2,Shank1
GO:0097305	Response to alcohol	6	311	0.79	0.44	0.019	10090.ENSMUSP00000022622,10090.ENSMUSP00000028335,10090.ENSMUSP00000062284,10090.ENSMUSP00000109451,10090.ENSMUSP00000141380,10090.ENSMUSP00000142900	Ptk2b,Grin1,Grin2b,Arpc2,Rgs7,Grin2a
GO:0045927	Positive regulation of growth	6	314	0.78	0.44	0.0199	10090.ENSMUSP00000021950,10090.ENSMUSP00000022622,10090.ENSMUSP00000064280,10090.ENSMUSP00000105743,10090.ENSMUSP00000130668,10090.ENSMUSP00000143128	Dbn1,Ptk2b,Dlg1,Plcb1,Ncam1,Lgi1
GO:0046958	Nonassociative learning	2	9	1.85	0.54	0.0204	10090.ENSMUSP00000062284,10090.ENSMUSP00000103571	Grin2b,Shank1
GO:0099640	Axo-dendritic protein transport	2	9	1.85	0.54	0.0204	10090.ENSMUSP00000102814,10090.ENSMUSP00000116028	Dlg2,Myo5a
GO:2001137	Positive regulation of endocytic recycling	2	9	1.85	0.54	0.0204	10090.ENSMUSP00000067708,10090.ENSMUSP00000114495	Actn2,Akap5
GO:1903169	Regulation of calcium ion transmembrane transport	5	206	0.89	0.46	0.0207	10090.ENSMUSP00000022622,10090.ENSMUSP00000028335,10090.ENSMUSP00000030814,10090.ENSMUSP00000114495,10090.ENSMUSP00000116028	Ptk2b,Grin1,Cdk5,Akap5,Myo5a
GO:0007165	Signal transduction	31	5688	0.24	0.28	0.0211	10090.ENSMUSP00000004673,10090.ENSMUSP00000005066,10090.ENSMUSP00000017458,10090.ENSMUSP00000020904,10090.ENSMUSP00000022622,10090.ENSMUSP00000026436,10090.ENSMUSP00000028335,10090.ENSMUSP00000030691,10090.ENSMUSP00000030814,10090.ENSMUSP00000036181,10090.ENSMUSP00000037900,10090.ENSMUSP00000046906,10090.ENSMUSP00000062284,10090.ENSMUSP00000064280,10090.ENSMUSP00000067708,10090.ENSMUSP00000072732,10090.ENSMUSP00000074787,10090.ENSMUSP00000078093,10090.ENSMUSP00000078757,10090.ENSMUSP00000086139,10090.ENSMUSP00000104932,10090.ENSMUSP00000105743,10090.ENSMUSP00000109451,10090.ENSMUSP00000114495,10090.ENSMUSP00000130668,10090.ENSMUSP00000131030,10090.ENSMUSP00000138655,10090.ENSMUSP00000140274,10090.ENSMUSP00000141380,10090.ENSMUSP00000141686,10090.ENSMUSP00000142900	Ndrg2,Map2k1,Mpp2,Rock2,Ptk2b,Baiap2,Grin1,Pclo,Cdk5,Myo6,Dgkb,Ppp1r9a,Grin2b,Dlg1,Actn2,Sirt2,Gria2,Homer1,Ntrk2,Adam22,Shank3,Plcb1,Arpc2,Akap5,Ncam1,Sipa1l1,Anks1b,Abi2,Rgs7,Syngap1,Grin2a
GO:0031032	Actomyosin structure organization	4	117	1.03	0.47	0.0219	10090.ENSMUSP00000020904,10090.ENSMUSP00000022622,10090.ENSMUSP00000067708,10090.ENSMUSP00000099671	Rock2,Ptk2b,Actn2,Myh10
GO:0097479	Synaptic vesicle localization	3	49	1.29	0.5	0.0223	10090.ENSMUSP00000020420,10090.ENSMUSP00000030691,10090.ENSMUSP00000030814	Ap3d1,Pclo,Cdk5
GO:0030335	Positive regulation of cell migration	8	595	0.63	0.39	0.0226	10090.ENSMUSP00000005066,10090.ENSMUSP00000020904,10090.ENSMUSP00000022622,10090.ENSMUSP00000028335,10090.ENSMUSP00000098710,10090.ENSMUSP00000109451,10090.ENSMUSP00000116028,10090.ENSMUSP00000137503	Map2k1,Rock2,Ptk2b,Grin1,Iqsec1,Arpc2,Myo5a,Actr3
GO:0030900	Forebrain development	7	454	0.69	0.4	0.023	10090.ENSMUSP00000028335,10090.ENSMUSP00000030814,10090.ENSMUSP00000078757,10090.ENSMUSP00000099671,10090.ENSMUSP00000104932,10090.ENSMUSP00000105743,10090.ENSMUSP00000130668	Grin1,Cdk5,Ntrk2,Myh10,Shank3,Plcb1,Ncam1
GO:0051823	Regulation of synapse structural plasticity	2	10	1.8	0.52	0.0237	10090.ENSMUSP00000046906,10090.ENSMUSP00000104932	Ppp1r9a,Shank3
GO:0072659	Protein localization to plasma membrane	5	214	0.87	0.44	0.0237	10090.ENSMUSP00000020904,10090.ENSMUSP00000034131,10090.ENSMUSP00000064280,10090.ENSMUSP00000067708,10090.ENSMUSP00000116028	Rock2,Vps35,Dlg1,Actn2,Myo5a
GO:1904717	Regulation of AMPA glutamate receptor clustering	2	10	1.8	0.52	0.0237	10090.ENSMUSP00000104229,10090.ENSMUSP00000104932	Dlg4,Shank3
GO:0043408	Regulation of MAPK cascade	9	757	0.58	0.37	0.024	10090.ENSMUSP00000004673,10090.ENSMUSP00000005066,10090.ENSMUSP00000020904,10090.ENSMUSP00000022622,10090.ENSMUSP00000062284,10090.ENSMUSP00000064280,10090.ENSMUSP00000078757,10090.ENSMUSP00000105743,10090.ENSMUSP00000141686	Ndrg2,Map2k1,Rock2,Ptk2b,Grin2b,Dlg1,Ntrk2,Plcb1,Syngap1
GO:0051222	Positive regulation of protein transport	6	332	0.76	0.41	0.0252	10090.ENSMUSP00000030814,10090.ENSMUSP00000034131,10090.ENSMUSP00000099671,10090.ENSMUSP00000109451,10090.ENSMUSP00000114495,10090.ENSMUSP00000137503	Cdk5,Vps35,Myh10,Arpc2,Akap5,Actr3
GO:0120032	Regulation of plasma membrane bounded cell projection assembly	5	218	0.86	0.43	0.0255	10090.ENSMUSP00000021950,10090.ENSMUSP00000046906,10090.ENSMUSP00000109451,10090.ENSMUSP00000137503,10090.ENSMUSP00000140274	Dbn1,Ppp1r9a,Arpc2,Actr3,Abi2
GO:0031401	Positive regulation of protein modification process	11	1107	0.5	0.35	0.0256	10090.ENSMUSP00000005066,10090.ENSMUSP00000020904,10090.ENSMUSP00000022622,10090.ENSMUSP00000030164,10090.ENSMUSP00000030814,10090.ENSMUSP00000046906,10090.ENSMUSP00000064280,10090.ENSMUSP00000078757,10090.ENSMUSP00000085299,10090.ENSMUSP00000104229,10090.ENSMUSP00000114495	Map2k1,Rock2,Ptk2b,Vcp,Cdk5,Ppp1r9a,Dlg1,Ntrk2,Dlg3,Dlg4,Akap5
GO:0043200	Response to amino acid	4	124	1.01	0.45	0.0262	10090.ENSMUSP00000026436,10090.ENSMUSP00000028335,10090.ENSMUSP00000078757,10090.ENSMUSP00000142900	Baiap2,Grin1,Ntrk2,Grin2a
GO:0042552	Myelination	4	125	1.01	0.45	0.0268	10090.ENSMUSP00000072732,10090.ENSMUSP00000078757,10090.ENSMUSP00000086139,10090.ENSMUSP00000116028	Sirt2,Ntrk2,Adam22,Myo5a
GO:0043268	Positive regulation of potassium ion transport	3	53	1.25	0.48	0.0268	10090.ENSMUSP00000064280,10090.ENSMUSP00000067708,10090.ENSMUSP00000141380	Dlg1,Actn2,Rgs7
GO:0014047	Glutamate secretion	2	11	1.76	0.5	0.027	10090.ENSMUSP00000036181,10090.ENSMUSP00000078757	Myo6,Ntrk2
GO:1900454	Positive regulation of long-term synaptic depression	2	11	1.76	0.5	0.027	10090.ENSMUSP00000046906,10090.ENSMUSP00000127249	Ppp1r9a,Iqsec2
GO:0007163	Establishment or maintenance of cell polarity	5	226	0.85	0.42	0.029	10090.ENSMUSP00000064280,10090.ENSMUSP00000085299,10090.ENSMUSP00000102814,10090.ENSMUSP00000137503,10090.ENSMUSP00000142498	Dlg1,Dlg3,Dlg2,Actr3,Lrrc7
GO:0019220	Regulation of phosphate metabolic process	13	1505	0.44	0.33	0.029	10090.ENSMUSP00000005066,10090.ENSMUSP00000020904,10090.ENSMUSP00000022622,10090.ENSMUSP00000030164,10090.ENSMUSP00000030212,10090.ENSMUSP00000030814,10090.ENSMUSP00000046906,10090.ENSMUSP00000064280,10090.ENSMUSP00000072732,10090.ENSMUSP00000078757,10090.ENSMUSP00000085299,10090.ENSMUSP00000104229,10090.ENSMUSP00000114495	Map2k1,Rock2,Ptk2b,Vcp,Sh3gl2,Cdk5,Ppp1r9a,Dlg1,Sirt2,Ntrk2,Dlg3,Dlg4,Akap5
GO:0033059	Cellular pigmentation	3	56	1.23	0.46	0.0304	10090.ENSMUSP00000005066,10090.ENSMUSP00000020420,10090.ENSMUSP00000116028	Map2k1,Ap3d1,Myo5a
GO:1900271	Regulation of long-term synaptic potentiation	3	56	1.23	0.46	0.0304	10090.ENSMUSP00000046906,10090.ENSMUSP00000104932,10090.ENSMUSP00000114495	Ppp1r9a,Shank3,Akap5
GO:0071362	Cellular response to ether	2	12	1.72	0.49	0.0306	10090.ENSMUSP00000105743,10090.ENSMUSP00000109451	Plcb1,Arpc2
GO:0021987	Cerebral cortex development	4	132	0.98	0.43	0.0315	10090.ENSMUSP00000028335,10090.ENSMUSP00000030814,10090.ENSMUSP00000078757,10090.ENSMUSP00000105743	Grin1,Cdk5,Ntrk2,Plcb1
GO:0048523	Negative regulation of cellular process	28	5049	0.24	0.27	0.0328	10090.ENSMUSP00000004673,10090.ENSMUSP00000005066,10090.ENSMUSP00000020904,10090.ENSMUSP00000021950,10090.ENSMUSP00000022622,10090.ENSMUSP00000028335,10090.ENSMUSP00000030164,10090.ENSMUSP00000030212,10090.ENSMUSP00000030814,10090.ENSMUSP00000034131,10090.ENSMUSP00000046906,10090.ENSMUSP00000059404,10090.ENSMUSP00000062284,10090.ENSMUSP00000064280,10090.ENSMUSP00000067708,10090.ENSMUSP00000072732,10090.ENSMUSP00000078757,10090.ENSMUSP00000101520,10090.ENSMUSP00000103571,10090.ENSMUSP00000104229,10090.ENSMUSP00000104932,10090.ENSMUSP00000105743,10090.ENSMUSP00000116028,10090.ENSMUSP00000130668,10090.ENSMUSP00000137503,10090.ENSMUSP00000141380,10090.ENSMUSP00000141686,10090.ENSMUSP00000145160	Ndrg2,Map2k1,Rock2,Dbn1,Ptk2b,Grin1,Vcp,Sh3gl2,Cdk5,Vps35,Ppp1r9a,Pura,Grin2b,Dlg1,Actn2,Sirt2,Ntrk2,Shank2,Shank1,Dlg4,Shank3,Plcb1,Myo5a,Ncam1,Actr3,Rgs7,Syngap1,Add2
GO:0007160	Cell-matrix adhesion	4	134	0.98	0.42	0.0331	10090.ENSMUSP00000021554,10090.ENSMUSP00000022622,10090.ENSMUSP00000030814,10090.ENSMUSP00000067708	Actn1,Ptk2b,Cdk5,Actn2
GO:0070887	Cellular response to chemical stimulus	19	2827	0.33	0.29	0.0339	10090.ENSMUSP00000020904,10090.ENSMUSP00000021950,10090.ENSMUSP00000022622,10090.ENSMUSP00000026436,10090.ENSMUSP00000028335,10090.ENSMUSP00000030164,10090.ENSMUSP00000030212,10090.ENSMUSP00000030814,10090.ENSMUSP00000046906,10090.ENSMUSP00000067708,10090.ENSMUSP00000072732,10090.ENSMUSP00000078757,10090.ENSMUSP00000102814,10090.ENSMUSP00000104229,10090.ENSMUSP00000105743,10090.ENSMUSP00000109451,10090.ENSMUSP00000116028,10090.ENSMUSP00000137503,10090.ENSMUSP00000142900	Rock2,Dbn1,Ptk2b,Baiap2,Grin1,Vcp,Sh3gl2,Cdk5,Ppp1r9a,Actn2,Sirt2,Ntrk2,Dlg2,Dlg4,Plcb1,Arpc2,Myo5a,Actr3,Grin2a
GO:0030834	Regulation of actin filament depolymerization	3	59	1.21	0.44	0.0344	10090.ENSMUSP00000067708,10090.ENSMUSP00000109451,10090.ENSMUSP00000145160	Actn2,Arpc2,Add2
GO:0099566	Regulation of postsynaptic cytosolic calcium ion concentration	2	13	1.69	0.47	0.0346	10090.ENSMUSP00000062284,10090.ENSMUSP00000116028	Grin2b,Myo5a
GO:0071363	Cellular response to growth factor stimulus	7	498	0.65	0.36	0.036	10090.ENSMUSP00000021950,10090.ENSMUSP00000026436,10090.ENSMUSP00000030212,10090.ENSMUSP00000072732,10090.ENSMUSP00000078757,10090.ENSMUSP00000109451,10090.ENSMUSP00000137503	Dbn1,Baiap2,Sh3gl2,Sirt2,Ntrk2,Arpc2,Actr3
GO:0008154	Actin polymerization or depolymerization	3	61	1.19	0.43	0.0374	10090.ENSMUSP00000064280,10090.ENSMUSP00000109451,10090.ENSMUSP00000140274	Dlg1,Arpc2,Abi2
GO:0051173	Positive regulation of nitrogen compound metabolic process	21	3325	0.3	0.28	0.0374	10090.ENSMUSP00000005066,10090.ENSMUSP00000020420,10090.ENSMUSP00000020904,10090.ENSMUSP00000021554,10090.ENSMUSP00000022622,10090.ENSMUSP00000028335,10090.ENSMUSP00000030164,10090.ENSMUSP00000030814,10090.ENSMUSP00000034131,10090.ENSMUSP00000036181,10090.ENSMUSP00000046906,10090.ENSMUSP00000062284,10090.ENSMUSP00000064280,10090.ENSMUSP00000067708,10090.ENSMUSP00000072732,10090.ENSMUSP00000078757,10090.ENSMUSP00000085299,10090.ENSMUSP00000104229,10090.ENSMUSP00000105743,10090.ENSMUSP00000114495,10090.ENSMUSP00000137503	Map2k1,Ap3d1,Rock2,Actn1,Ptk2b,Grin1,Vcp,Cdk5,Vps35,Myo6,Ppp1r9a,Grin2b,Dlg1,Actn2,Sirt2,Ntrk2,Dlg3,Dlg4,Plcb1,Akap5,Actr3
GO:0031629	Synaptic vesicle fusion to presynaptic active zone membrane	2	14	1.66	0.45	0.039	10090.ENSMUSP00000005509,10090.ENSMUSP00000010038	Stx1a,Snap47
GO:0035865	Cellular response to potassium ion	2	14	1.66	0.45	0.039	10090.ENSMUSP00000102814,10090.ENSMUSP00000104229	Dlg2,Dlg4
GO:0010256	Endomembrane system organization	7	508	0.64	0.35	0.0395	10090.ENSMUSP00000005066,10090.ENSMUSP00000005509,10090.ENSMUSP00000010038,10090.ENSMUSP00000020420,10090.ENSMUSP00000026436,10090.ENSMUSP00000099671,10090.ENSMUSP00000116028	Map2k1,Stx1a,Snap47,Ap3d1,Baiap2,Myh10,Myo5a
GO:0022037	Metencephalon development	4	143	0.95	0.4	0.0404	10090.ENSMUSP00000005066,10090.ENSMUSP00000028335,10090.ENSMUSP00000030814,10090.ENSMUSP00000099671	Map2k1,Grin1,Cdk5,Myh10
GO:0051056	Regulation of small GTPase mediated signal transduction	5	248	0.8	0.38	0.0409	10090.ENSMUSP00000005066,10090.ENSMUSP00000098710,10090.ENSMUSP00000127249,10090.ENSMUSP00000131030,10090.ENSMUSP00000141686	Map2k1,Iqsec1,Iqsec2,Sipa1l1,Syngap1
GO:0030334	Regulation of cell migration	10	1007	0.5	0.32	0.0421	10090.ENSMUSP00000005066,10090.ENSMUSP00000020904,10090.ENSMUSP00000022622,10090.ENSMUSP00000028335,10090.ENSMUSP00000030814,10090.ENSMUSP00000098710,10090.ENSMUSP00000105743,10090.ENSMUSP00000109451,10090.ENSMUSP00000116028,10090.ENSMUSP00000137503	Map2k1,Rock2,Ptk2b,Grin1,Cdk5,Iqsec1,Plcb1,Arpc2,Myo5a,Actr3
GO:0006886	Intracellular protein transport	8	671	0.58	0.33	0.0432	10090.ENSMUSP00000005509,10090.ENSMUSP00000020420,10090.ENSMUSP00000030164,10090.ENSMUSP00000030814,10090.ENSMUSP00000034131,10090.ENSMUSP00000036181,10090.ENSMUSP00000102814,10090.ENSMUSP00000116028	Stx1a,Ap3d1,Vcp,Cdk5,Vps35,Myo6,Dlg2,Myo5a
GO:0032402	Melanosome transport	2	15	1.63	0.44	0.0432	10090.ENSMUSP00000005066,10090.ENSMUSP00000116028	Map2k1,Myo5a
GO:0051290	Protein heterotetramerization	2	15	1.63	0.44	0.0432	10090.ENSMUSP00000028335,10090.ENSMUSP00000062284	Grin1,Grin2b
GO:0051301	Cell division	7	518	0.63	0.34	0.0432	10090.ENSMUSP00000020904,10090.ENSMUSP00000030814,10090.ENSMUSP00000039109,10090.ENSMUSP00000072732,10090.ENSMUSP00000099587,10090.ENSMUSP00000099671,10090.ENSMUSP00000137503	Rock2,Cdk5,Ppp1ca,Sirt2,Ppp1cc,Myh10,Actr3
GO:0099010	Modification of postsynaptic structure	2	15	1.63	0.44	0.0432	10090.ENSMUSP00000095174,10090.ENSMUSP00000099671	Synpo,Myh10
GO:1903532	Positive regulation of secretion by cell	6	378	0.7	0.35	0.0436	10090.ENSMUSP00000005509,10090.ENSMUSP00000030814,10090.ENSMUSP00000034131,10090.ENSMUSP00000062284,10090.ENSMUSP00000064706,10090.ENSMUSP00000099671	Stx1a,Cdk5,Vps35,Grin2b,Cadps,Myh10
GO:0007017	Microtubule-based process	9	840	0.53	0.32	0.0439	10090.ENSMUSP00000005066,10090.ENSMUSP00000020420,10090.ENSMUSP00000020904,10090.ENSMUSP00000030164,10090.ENSMUSP00000059404,10090.ENSMUSP00000064280,10090.ENSMUSP00000102814,10090.ENSMUSP00000116028,10090.ENSMUSP00000137503	Map2k1,Ap3d1,Rock2,Vcp,Pura,Dlg1,Dlg2,Myo5a,Actr3
GO:0048519	Negative regulation of biological process	30	5717	0.22	0.24	0.0463	10090.ENSMUSP00000004673,10090.ENSMUSP00000005066,10090.ENSMUSP00000020904,10090.ENSMUSP00000021950,10090.ENSMUSP00000022622,10090.ENSMUSP00000028335,10090.ENSMUSP00000030164,10090.ENSMUSP00000030212,10090.ENSMUSP00000030814,10090.ENSMUSP00000034131,10090.ENSMUSP00000046906,10090.ENSMUSP00000059404,10090.ENSMUSP00000062284,10090.ENSMUSP00000064280,10090.ENSMUSP00000067708,10090.ENSMUSP00000072732,10090.ENSMUSP00000078757,10090.ENSMUSP00000101520,10090.ENSMUSP00000103571,10090.ENSMUSP00000104229,10090.ENSMUSP00000104932,10090.ENSMUSP00000105743,10090.ENSMUSP00000114495,10090.ENSMUSP00000116028,10090.ENSMUSP00000130668,10090.ENSMUSP00000137503,10090.ENSMUSP00000141380,10090.ENSMUSP00000141686,10090.ENSMUSP00000142900,10090.ENSMUSP00000145160	Ndrg2,Map2k1,Rock2,Dbn1,Ptk2b,Grin1,Vcp,Sh3gl2,Cdk5,Vps35,Ppp1r9a,Pura,Grin2b,Dlg1,Actn2,Sirt2,Ntrk2,Shank2,Shank1,Dlg4,Shank3,Plcb1,Akap5,Myo5a,Ncam1,Actr3,Rgs7,Syngap1,Grin2a,Add2
GO:0045862	Positive regulation of proteolysis	6	384	0.69	0.35	0.0467	10090.ENSMUSP00000020904,10090.ENSMUSP00000022622,10090.ENSMUSP00000028335,10090.ENSMUSP00000030164,10090.ENSMUSP00000062284,10090.ENSMUSP00000072732	Rock2,Ptk2b,Grin1,Vcp,Grin2b,Sirt2
GO:0042048	Olfactory behavior	2	16	1.6	0.42	0.0473	10090.ENSMUSP00000028335,10090.ENSMUSP00000103571	Grin1,Shank1
GO:0098696	Regulation of neurotransmitter receptor localization to postsynaptic specialization membrane	2	16	1.6	0.42	0.0473	10090.ENSMUSP00000005066,10090.ENSMUSP00000127249	Map2k1,Iqsec2
GO:0007409	Axonogenesis	6	387	0.69	0.34	0.0481	10090.ENSMUSP00000030814,10090.ENSMUSP00000038225,10090.ENSMUSP00000099671,10090.ENSMUSP00000130668,10090.ENSMUSP00000141686,10090.ENSMUSP00000143128	Cdk5,Pip5k1c,Myh10,Ncam1,Syngap1,Lgi1
GO:0021695	Cerebellar cortex development	3	69	1.14	0.39	0.0494	10090.ENSMUSP00000005066,10090.ENSMUSP00000030814,10090.ENSMUSP00000099671	Map2k1,Cdk5,Myh10
GO:0050771	Negative regulation of axonogenesis	3	69	1.14	0.39	0.0494	10090.ENSMUSP00000030814,10090.ENSMUSP00000137503,10090.ENSMUSP00000141686	Cdk5,Actr3,Syngap1
GO:0090316	Positive regulation of intracellular protein transport	4	153	0.92	0.37	0.0494	10090.ENSMUSP00000030814,10090.ENSMUSP00000109451,10090.ENSMUSP00000114495,10090.ENSMUSP00000137503	Cdk5,Arpc2,Akap5,Actr3

### Sheet: Table S4D
#term ID	term description	observed gene count	background gene count	strength	signal	false discovery rate	matching proteins in your network (IDs)	matching proteins in your network (labels)
GO:0005515	Protein binding	62	7635	0.41	0.74	1.61e-17	10090.ENSMUSP00000005066,10090.ENSMUSP00000005509,10090.ENSMUSP00000010038,10090.ENSMUSP00000017458,10090.ENSMUSP00000020904,10090.ENSMUSP00000021554,10090.ENSMUSP00000021950,10090.ENSMUSP00000022622,10090.ENSMUSP00000026436,10090.ENSMUSP00000028335,10090.ENSMUSP00000030164,10090.ENSMUSP00000030212,10090.ENSMUSP00000030691,10090.ENSMUSP00000030814,10090.ENSMUSP00000034131,10090.ENSMUSP00000036181,10090.ENSMUSP00000038502,10090.ENSMUSP00000039109,10090.ENSMUSP00000046906,10090.ENSMUSP00000059404,10090.ENSMUSP00000062284,10090.ENSMUSP00000064280,10090.ENSMUSP00000064706,10090.ENSMUSP00000067708,10090.ENSMUSP00000072732,10090.ENSMUSP00000074787,10090.ENSMUSP00000078093,10090.ENSMUSP00000078757,10090.ENSMUSP00000085299,10090.ENSMUSP00000088089,10090.ENSMUSP00000095174,10090.ENSMUSP00000098710,10090.ENSMUSP00000099587,10090.ENSMUSP00000099671,10090.ENSMUSP00000101520,10090.ENSMUSP00000101700,10090.ENSMUSP00000102814,10090.ENSMUSP00000103571,10090.ENSMUSP00000104229,10090.ENSMUSP00000104932,10090.ENSMUSP00000105602,10090.ENSMUSP00000105743,10090.ENSMUSP00000108483,10090.ENSMUSP00000109451,10090.ENSMUSP00000114495,10090.ENSMUSP00000116028,10090.ENSMUSP00000122896,10090.ENSMUSP00000123078,10090.ENSMUSP00000126980,10090.ENSMUSP00000130668,10090.ENSMUSP00000131030,10090.ENSMUSP00000137440,10090.ENSMUSP00000137503,10090.ENSMUSP00000138655,10090.ENSMUSP00000140274,10090.ENSMUSP00000141380,10090.ENSMUSP00000141686,10090.ENSMUSP00000142498,10090.ENSMUSP00000142766,10090.ENSMUSP00000142900,10090.ENSMUSP00000143128,10090.ENSMUSP00000145160	Map2k1,Stx1a,Snap47,Mpp2,Rock2,Actn1,Dbn1,Ptk2b,Baiap2,Grin1,Vcp,Sh3gl2,Pclo,Cdk5,Vps35,Myo6,Cplx1,Ppp1ca,Ppp1r9a,Pura,Grin2b,Dlg1,Cadps,Actn2,Sirt2,Gria2,Homer1,Ntrk2,Dlg3,Cttnbp2,Synpo,Iqsec1,Ppp1cc,Myh10,Shank2,Dlgap3,Dlg2,Shank1,Dlg4,Shank3,Eef1d,Plcb1,Arpc5l,Arpc2,Akap5,Myo5a,Dlgap1,Dlgap2,Dlgap4,Ncam1,Sipa1l1,Canx,Actr3,Anks1b,Abi2,Rgs7,Syngap1,Lrrc7,Amph,Grin2a,Lgi1,Add2
GO:0035254	Glutamate receptor binding	14	70	1.8	4.38	1.61e-17	10090.ENSMUSP00000028335,10090.ENSMUSP00000062284,10090.ENSMUSP00000064280,10090.ENSMUSP00000074787,10090.ENSMUSP00000078093,10090.ENSMUSP00000085299,10090.ENSMUSP00000101520,10090.ENSMUSP00000103571,10090.ENSMUSP00000104229,10090.ENSMUSP00000104932,10090.ENSMUSP00000109451,10090.ENSMUSP00000114495,10090.ENSMUSP00000137440,10090.ENSMUSP00000142900	Grin1,Grin2b,Dlg1,Gria2,Homer1,Dlg3,Shank2,Shank1,Dlg4,Shank3,Arpc2,Akap5,Canx,Grin2a
GO:0098918	Structural constituent of synapse	12	32	2.07	4.85	1.61e-17	10090.ENSMUSP00000017458,10090.ENSMUSP00000021554,10090.ENSMUSP00000030691,10090.ENSMUSP00000064280,10090.ENSMUSP00000078093,10090.ENSMUSP00000085299,10090.ENSMUSP00000101520,10090.ENSMUSP00000102814,10090.ENSMUSP00000103571,10090.ENSMUSP00000104229,10090.ENSMUSP00000104932,10090.ENSMUSP00000122896	Mpp2,Actn1,Pclo,Dlg1,Homer1,Dlg3,Shank2,Dlg2,Shank1,Dlg4,Shank3,Dlgap1
GO:0099186	Structural constituent of postsynapse	11	22	2.2	4.94	2.94e-17	10090.ENSMUSP00000017458,10090.ENSMUSP00000021554,10090.ENSMUSP00000064280,10090.ENSMUSP00000078093,10090.ENSMUSP00000085299,10090.ENSMUSP00000101520,10090.ENSMUSP00000102814,10090.ENSMUSP00000103571,10090.ENSMUSP00000104229,10090.ENSMUSP00000104932,10090.ENSMUSP00000122896	Mpp2,Actn1,Dlg1,Homer1,Dlg3,Shank2,Dlg2,Shank1,Dlg4,Shank3,Dlgap1
GO:0019904	Protein domain specific binding	26	844	0.99	1.98	3.51e-16	10090.ENSMUSP00000005509,10090.ENSMUSP00000017458,10090.ENSMUSP00000021554,10090.ENSMUSP00000026436,10090.ENSMUSP00000030164,10090.ENSMUSP00000046906,10090.ENSMUSP00000064280,10090.ENSMUSP00000067708,10090.ENSMUSP00000074787,10090.ENSMUSP00000085299,10090.ENSMUSP00000088089,10090.ENSMUSP00000099587,10090.ENSMUSP00000101520,10090.ENSMUSP00000101700,10090.ENSMUSP00000102814,10090.ENSMUSP00000103571,10090.ENSMUSP00000104229,10090.ENSMUSP00000104932,10090.ENSMUSP00000114495,10090.ENSMUSP00000116028,10090.ENSMUSP00000122896,10090.ENSMUSP00000123078,10090.ENSMUSP00000126980,10090.ENSMUSP00000130668,10090.ENSMUSP00000140274,10090.ENSMUSP00000141686	Stx1a,Mpp2,Actn1,Baiap2,Vcp,Ppp1r9a,Dlg1,Actn2,Gria2,Dlg3,Cttnbp2,Ppp1cc,Shank2,Dlgap3,Dlg2,Shank1,Dlg4,Shank3,Akap5,Myo5a,Dlgap1,Dlgap2,Dlgap4,Ncam1,Abi2,Syngap1
GO:0098919	Structural constituent of postsynaptic density	9	10	2.45	4.66	1.30e-15	10090.ENSMUSP00000017458,10090.ENSMUSP00000064280,10090.ENSMUSP00000085299,10090.ENSMUSP00000101520,10090.ENSMUSP00000102814,10090.ENSMUSP00000103571,10090.ENSMUSP00000104229,10090.ENSMUSP00000104932,10090.ENSMUSP00000122896	Mpp2,Dlg1,Dlg3,Shank2,Dlg2,Shank1,Dlg4,Shank3,Dlgap1
GO:0044877	Protein-containing complex binding	30	1602	0.77	1.35	1.25e-13	10090.ENSMUSP00000005066,10090.ENSMUSP00000005509,10090.ENSMUSP00000021554,10090.ENSMUSP00000021950,10090.ENSMUSP00000022622,10090.ENSMUSP00000028335,10090.ENSMUSP00000030164,10090.ENSMUSP00000036181,10090.ENSMUSP00000039109,10090.ENSMUSP00000046906,10090.ENSMUSP00000062284,10090.ENSMUSP00000067708,10090.ENSMUSP00000074787,10090.ENSMUSP00000078093,10090.ENSMUSP00000099587,10090.ENSMUSP00000099671,10090.ENSMUSP00000102814,10090.ENSMUSP00000103571,10090.ENSMUSP00000104229,10090.ENSMUSP00000104932,10090.ENSMUSP00000108483,10090.ENSMUSP00000109451,10090.ENSMUSP00000114495,10090.ENSMUSP00000116028,10090.ENSMUSP00000122896,10090.ENSMUSP00000131030,10090.ENSMUSP00000137503,10090.ENSMUSP00000142766,10090.ENSMUSP00000142900,10090.ENSMUSP00000145160	Map2k1,Stx1a,Actn1,Dbn1,Ptk2b,Grin1,Vcp,Myo6,Ppp1ca,Ppp1r9a,Grin2b,Actn2,Gria2,Homer1,Ppp1cc,Myh10,Dlg2,Shank1,Dlg4,Shank3,Arpc5l,Arpc2,Akap5,Myo5a,Dlgap1,Sipa1l1,Actr3,Amph,Grin2a,Add2
GO:0008022	Protein C-terminus binding	14	239	1.27	2.23	2.50e-11	10090.ENSMUSP00000005066,10090.ENSMUSP00000022622,10090.ENSMUSP00000030212,10090.ENSMUSP00000046906,10090.ENSMUSP00000064280,10090.ENSMUSP00000085299,10090.ENSMUSP00000099587,10090.ENSMUSP00000101520,10090.ENSMUSP00000102814,10090.ENSMUSP00000103571,10090.ENSMUSP00000104229,10090.ENSMUSP00000104932,10090.ENSMUSP00000142498,10090.ENSMUSP00000142766	Map2k1,Ptk2b,Sh3gl2,Ppp1r9a,Dlg1,Dlg3,Ppp1cc,Shank2,Dlg2,Shank1,Dlg4,Shank3,Lrrc7,Amph
GO:0019900	Kinase binding	21	877	0.88	1.42	1.19e-10	10090.ENSMUSP00000005066,10090.ENSMUSP00000005509,10090.ENSMUSP00000022622,10090.ENSMUSP00000030212,10090.ENSMUSP00000030814,10090.ENSMUSP00000046906,10090.ENSMUSP00000064280,10090.ENSMUSP00000064706,10090.ENSMUSP00000074787,10090.ENSMUSP00000078757,10090.ENSMUSP00000085299,10090.ENSMUSP00000098710,10090.ENSMUSP00000099587,10090.ENSMUSP00000102814,10090.ENSMUSP00000104229,10090.ENSMUSP00000114495,10090.ENSMUSP00000116028,10090.ENSMUSP00000131030,10090.ENSMUSP00000141686,10090.ENSMUSP00000142900,10090.ENSMUSP00000145160	Map2k1,Stx1a,Ptk2b,Sh3gl2,Cdk5,Ppp1r9a,Dlg1,Cadps,Gria2,Ntrk2,Dlg3,Iqsec1,Ppp1cc,Dlg2,Dlg4,Akap5,Myo5a,Sipa1l1,Syngap1,Grin2a,Add2
GO:0060090	Molecular adaptor activity	16	416	1.09	1.8	1.30e-10	10090.ENSMUSP00000005066,10090.ENSMUSP00000005509,10090.ENSMUSP00000010038,10090.ENSMUSP00000026436,10090.ENSMUSP00000064280,10090.ENSMUSP00000067708,10090.ENSMUSP00000078093,10090.ENSMUSP00000101520,10090.ENSMUSP00000101700,10090.ENSMUSP00000103571,10090.ENSMUSP00000104932,10090.ENSMUSP00000114495,10090.ENSMUSP00000122896,10090.ENSMUSP00000123078,10090.ENSMUSP00000126980,10090.ENSMUSP00000140274	Map2k1,Stx1a,Snap47,Baiap2,Dlg1,Actn2,Homer1,Shank2,Dlgap3,Shank1,Shank3,Akap5,Dlgap1,Dlgap2,Dlgap4,Abi2
GO:0097110	Scaffold protein binding	10	84	1.58	2.57	1.46e-10	10090.ENSMUSP00000005066,10090.ENSMUSP00000026436,10090.ENSMUSP00000062284,10090.ENSMUSP00000078093,10090.ENSMUSP00000101700,10090.ENSMUSP00000103571,10090.ENSMUSP00000104229,10090.ENSMUSP00000104932,10090.ENSMUSP00000114495,10090.ENSMUSP00000142900	Map2k1,Baiap2,Grin2b,Homer1,Dlgap3,Shank1,Dlg4,Shank3,Akap5,Grin2a
GO:0019899	Enzyme binding	31	2347	0.62	0.96	2.48e-10	10090.ENSMUSP00000005066,10090.ENSMUSP00000005509,10090.ENSMUSP00000020904,10090.ENSMUSP00000022622,10090.ENSMUSP00000028335,10090.ENSMUSP00000030164,10090.ENSMUSP00000030212,10090.ENSMUSP00000030814,10090.ENSMUSP00000039109,10090.ENSMUSP00000046906,10090.ENSMUSP00000064280,10090.ENSMUSP00000064706,10090.ENSMUSP00000072732,10090.ENSMUSP00000074787,10090.ENSMUSP00000078757,10090.ENSMUSP00000085299,10090.ENSMUSP00000098710,10090.ENSMUSP00000099587,10090.ENSMUSP00000102814,10090.ENSMUSP00000104229,10090.ENSMUSP00000105743,10090.ENSMUSP00000109451,10090.ENSMUSP00000114495,10090.ENSMUSP00000116028,10090.ENSMUSP00000130668,10090.ENSMUSP00000131030,10090.ENSMUSP00000137503,10090.ENSMUSP00000140274,10090.ENSMUSP00000141686,10090.ENSMUSP00000142900,10090.ENSMUSP00000145160	Map2k1,Stx1a,Rock2,Ptk2b,Grin1,Vcp,Sh3gl2,Cdk5,Ppp1ca,Ppp1r9a,Dlg1,Cadps,Sirt2,Gria2,Ntrk2,Dlg3,Iqsec1,Ppp1cc,Dlg2,Dlg4,Plcb1,Arpc2,Akap5,Myo5a,Ncam1,Sipa1l1,Actr3,Abi2,Syngap1,Grin2a,Add2
GO:0035255	Ionotropic glutamate receptor binding	8	39	1.81	2.66	6.36e-10	10090.ENSMUSP00000062284,10090.ENSMUSP00000064280,10090.ENSMUSP00000085299,10090.ENSMUSP00000101520,10090.ENSMUSP00000103571,10090.ENSMUSP00000104229,10090.ENSMUSP00000104932,10090.ENSMUSP00000137440	Grin2b,Dlg1,Dlg3,Shank2,Shank1,Dlg4,Shank3,Canx
GO:0051015	Actin filament binding	12	227	1.22	1.85	3.58e-09	10090.ENSMUSP00000021554,10090.ENSMUSP00000021950,10090.ENSMUSP00000036181,10090.ENSMUSP00000046906,10090.ENSMUSP00000067708,10090.ENSMUSP00000099671,10090.ENSMUSP00000108483,10090.ENSMUSP00000109451,10090.ENSMUSP00000116028,10090.ENSMUSP00000131030,10090.ENSMUSP00000137503,10090.ENSMUSP00000145160	Actn1,Dbn1,Myo6,Ppp1r9a,Actn2,Myh10,Arpc5l,Arpc2,Myo5a,Sipa1l1,Actr3,Add2
GO:0003779	Actin binding	15	459	1.01	1.52	5.09e-09	10090.ENSMUSP00000021554,10090.ENSMUSP00000021950,10090.ENSMUSP00000036181,10090.ENSMUSP00000046906,10090.ENSMUSP00000067708,10090.ENSMUSP00000095174,10090.ENSMUSP00000099671,10090.ENSMUSP00000104932,10090.ENSMUSP00000108483,10090.ENSMUSP00000109451,10090.ENSMUSP00000114495,10090.ENSMUSP00000116028,10090.ENSMUSP00000131030,10090.ENSMUSP00000137503,10090.ENSMUSP00000145160	Actn1,Dbn1,Myo6,Ppp1r9a,Actn2,Synpo,Myh10,Shank3,Arpc5l,Arpc2,Akap5,Myo5a,Sipa1l1,Actr3,Add2
GO:0019901	Protein kinase binding	18	786	0.86	1.26	1.03e-08	10090.ENSMUSP00000005066,10090.ENSMUSP00000022622,10090.ENSMUSP00000030212,10090.ENSMUSP00000030814,10090.ENSMUSP00000046906,10090.ENSMUSP00000064280,10090.ENSMUSP00000064706,10090.ENSMUSP00000074787,10090.ENSMUSP00000078757,10090.ENSMUSP00000098710,10090.ENSMUSP00000099587,10090.ENSMUSP00000104229,10090.ENSMUSP00000114495,10090.ENSMUSP00000116028,10090.ENSMUSP00000131030,10090.ENSMUSP00000141686,10090.ENSMUSP00000142900,10090.ENSMUSP00000145160	Map2k1,Ptk2b,Sh3gl2,Cdk5,Ppp1r9a,Dlg1,Cadps,Gria2,Ntrk2,Iqsec1,Ppp1cc,Dlg4,Akap5,Myo5a,Sipa1l1,Syngap1,Grin2a,Add2
GO:0008092	Cytoskeletal protein binding	20	1033	0.79	1.14	1.21e-08	10090.ENSMUSP00000005509,10090.ENSMUSP00000021554,10090.ENSMUSP00000021950,10090.ENSMUSP00000030814,10090.ENSMUSP00000036181,10090.ENSMUSP00000046906,10090.ENSMUSP00000064280,10090.ENSMUSP00000067708,10090.ENSMUSP00000074787,10090.ENSMUSP00000095174,10090.ENSMUSP00000099671,10090.ENSMUSP00000104229,10090.ENSMUSP00000104932,10090.ENSMUSP00000108483,10090.ENSMUSP00000109451,10090.ENSMUSP00000114495,10090.ENSMUSP00000116028,10090.ENSMUSP00000131030,10090.ENSMUSP00000137503,10090.ENSMUSP00000145160	Stx1a,Actn1,Dbn1,Cdk5,Myo6,Ppp1r9a,Dlg1,Actn2,Gria2,Synpo,Myh10,Dlg4,Shank3,Arpc5l,Arpc2,Akap5,Myo5a,Sipa1l1,Actr3,Add2
GO:0019902	Phosphatase binding	11	240	1.16	1.56	9.39e-08	10090.ENSMUSP00000028335,10090.ENSMUSP00000030164,10090.ENSMUSP00000039109,10090.ENSMUSP00000046906,10090.ENSMUSP00000064280,10090.ENSMUSP00000085299,10090.ENSMUSP00000099587,10090.ENSMUSP00000102814,10090.ENSMUSP00000104229,10090.ENSMUSP00000114495,10090.ENSMUSP00000130668	Grin1,Vcp,Ppp1ca,Ppp1r9a,Dlg1,Dlg3,Ppp1cc,Dlg2,Dlg4,Akap5,Ncam1
GO:0005102	Signaling receptor binding	23	1643	0.65	0.89	1.53e-07	10090.ENSMUSP00000021554,10090.ENSMUSP00000022622,10090.ENSMUSP00000028335,10090.ENSMUSP00000030164,10090.ENSMUSP00000030814,10090.ENSMUSP00000034131,10090.ENSMUSP00000062284,10090.ENSMUSP00000064280,10090.ENSMUSP00000074787,10090.ENSMUSP00000078093,10090.ENSMUSP00000078757,10090.ENSMUSP00000085299,10090.ENSMUSP00000101520,10090.ENSMUSP00000103571,10090.ENSMUSP00000104229,10090.ENSMUSP00000104932,10090.ENSMUSP00000109451,10090.ENSMUSP00000114495,10090.ENSMUSP00000131030,10090.ENSMUSP00000137440,10090.ENSMUSP00000138655,10090.ENSMUSP00000142900,10090.ENSMUSP00000143128	Actn1,Ptk2b,Grin1,Vcp,Cdk5,Vps35,Grin2b,Dlg1,Gria2,Homer1,Ntrk2,Dlg3,Shank2,Shank1,Dlg4,Shank3,Arpc2,Akap5,Sipa1l1,Canx,Anks1b,Grin2a,Lgi1
GO:0005488	Binding	64	13419	0.18	0.4	7.70e-07	10090.ENSMUSP00000005066,10090.ENSMUSP00000005509,10090.ENSMUSP00000010038,10090.ENSMUSP00000017458,10090.ENSMUSP00000020904,10090.ENSMUSP00000021554,10090.ENSMUSP00000021950,10090.ENSMUSP00000022622,10090.ENSMUSP00000026436,10090.ENSMUSP00000028335,10090.ENSMUSP00000030164,10090.ENSMUSP00000030212,10090.ENSMUSP00000030691,10090.ENSMUSP00000030814,10090.ENSMUSP00000034131,10090.ENSMUSP00000036181,10090.ENSMUSP00000037900,10090.ENSMUSP00000038225,10090.ENSMUSP00000038502,10090.ENSMUSP00000039109,10090.ENSMUSP00000046906,10090.ENSMUSP00000059404,10090.ENSMUSP00000062284,10090.ENSMUSP00000064280,10090.ENSMUSP00000064706,10090.ENSMUSP00000067708,10090.ENSMUSP00000072732,10090.ENSMUSP00000074787,10090.ENSMUSP00000078093,10090.ENSMUSP00000078757,10090.ENSMUSP00000085299,10090.ENSMUSP00000088089,10090.ENSMUSP00000095174,10090.ENSMUSP00000098710,10090.ENSMUSP00000099587,10090.ENSMUSP00000099671,10090.ENSMUSP00000101520,10090.ENSMUSP00000101700,10090.ENSMUSP00000102814,10090.ENSMUSP00000103571,10090.ENSMUSP00000104229,10090.ENSMUSP00000104932,10090.ENSMUSP00000105602,10090.ENSMUSP00000105743,10090.ENSMUSP00000108483,10090.ENSMUSP00000109451,10090.ENSMUSP00000114495,10090.ENSMUSP00000116028,10090.ENSMUSP00000122896,10090.ENSMUSP00000123078,10090.ENSMUSP00000126980,10090.ENSMUSP00000130668,10090.ENSMUSP00000131030,10090.ENSMUSP00000137440,10090.ENSMUSP00000137503,10090.ENSMUSP00000138655,10090.ENSMUSP00000140274,10090.ENSMUSP00000141380,10090.ENSMUSP00000141686,10090.ENSMUSP00000142498,10090.ENSMUSP00000142766,10090.ENSMUSP00000142900,10090.ENSMUSP00000143128,10090.ENSMUSP00000145160	Map2k1,Stx1a,Snap47,Mpp2,Rock2,Actn1,Dbn1,Ptk2b,Baiap2,Grin1,Vcp,Sh3gl2,Pclo,Cdk5,Vps35,Myo6,Dgkb,Pip5k1c,Cplx1,Ppp1ca,Ppp1r9a,Pura,Grin2b,Dlg1,Cadps,Actn2,Sirt2,Gria2,Homer1,Ntrk2,Dlg3,Cttnbp2,Synpo,Iqsec1,Ppp1cc,Myh10,Shank2,Dlgap3,Dlg2,Shank1,Dlg4,Shank3,Eef1d,Plcb1,Arpc5l,Arpc2,Akap5,Myo5a,Dlgap1,Dlgap2,Dlgap4,Ncam1,Sipa1l1,Canx,Actr3,Anks1b,Abi2,Rgs7,Syngap1,Lrrc7,Amph,Grin2a,Lgi1,Add2
GO:0005198	Structural molecule activity	15	692	0.84	1.06	9.26e-07	10090.ENSMUSP00000017458,10090.ENSMUSP00000021554,10090.ENSMUSP00000030691,10090.ENSMUSP00000064280,10090.ENSMUSP00000078093,10090.ENSMUSP00000085299,10090.ENSMUSP00000101520,10090.ENSMUSP00000102814,10090.ENSMUSP00000103571,10090.ENSMUSP00000104229,10090.ENSMUSP00000104932,10090.ENSMUSP00000109451,10090.ENSMUSP00000122896,10090.ENSMUSP00000137503,10090.ENSMUSP00000145160	Mpp2,Actn1,Pclo,Dlg1,Homer1,Dlg3,Shank2,Dlg2,Shank1,Dlg4,Shank3,Arpc2,Dlgap1,Actr3,Add2
GO:0030165	PDZ domain binding	8	121	1.32	1.5	1.53e-06	10090.ENSMUSP00000017458,10090.ENSMUSP00000026436,10090.ENSMUSP00000064280,10090.ENSMUSP00000074787,10090.ENSMUSP00000085299,10090.ENSMUSP00000101700,10090.ENSMUSP00000102814,10090.ENSMUSP00000104229	Mpp2,Baiap2,Dlg1,Gria2,Dlg3,Dlgap3,Dlg2,Dlg4
GO:0004970	Ionotropic glutamate receptor activity	5	19	1.92	1.75	2.22e-06	10090.ENSMUSP00000022622,10090.ENSMUSP00000028335,10090.ENSMUSP00000062284,10090.ENSMUSP00000074787,10090.ENSMUSP00000142900	Ptk2b,Grin1,Grin2b,Gria2,Grin2a
GO:0004972	NMDA glutamate receptor activity	4	7	2.26	1.68	5.73e-06	10090.ENSMUSP00000022622,10090.ENSMUSP00000028335,10090.ENSMUSP00000062284,10090.ENSMUSP00000142900	Ptk2b,Grin1,Grin2b,Grin2a
GO:0019903	Protein phosphatase binding	8	191	1.12	1.09	3.80e-05	10090.ENSMUSP00000030164,10090.ENSMUSP00000039109,10090.ENSMUSP00000046906,10090.ENSMUSP00000085299,10090.ENSMUSP00000099587,10090.ENSMUSP00000102814,10090.ENSMUSP00000104229,10090.ENSMUSP00000114495	Vcp,Ppp1ca,Ppp1r9a,Dlg3,Ppp1cc,Dlg2,Dlg4,Akap5
GO:0017124	SH3 domain binding	7	131	1.23	1.14	4.60e-05	10090.ENSMUSP00000088089,10090.ENSMUSP00000101520,10090.ENSMUSP00000103571,10090.ENSMUSP00000104932,10090.ENSMUSP00000114495,10090.ENSMUSP00000140274,10090.ENSMUSP00000141686	Cttnbp2,Shank2,Shank1,Shank3,Akap5,Abi2,Syngap1
GO:0044325	Transmembrane transporter binding	7	150	1.17	1.03	0.00011	10090.ENSMUSP00000005509,10090.ENSMUSP00000017458,10090.ENSMUSP00000021554,10090.ENSMUSP00000046906,10090.ENSMUSP00000064280,10090.ENSMUSP00000067708,10090.ENSMUSP00000078093	Stx1a,Mpp2,Actn1,Ppp1r9a,Dlg1,Actn2,Homer1
GO:0030160	Synaptic receptor adaptor activity	3	4	2.38	1.22	0.00017	10090.ENSMUSP00000101520,10090.ENSMUSP00000103571,10090.ENSMUSP00000104932	Shank2,Shank1,Shank3
GO:0022849	Glutamate-gated calcium ion channel activity	3	5	2.28	1.16	0.00026	10090.ENSMUSP00000028335,10090.ENSMUSP00000062284,10090.ENSMUSP00000142900	Grin1,Grin2b,Grin2a
GO:0030674	Protein-macromolecule adaptor activity	9	346	0.92	0.82	0.00026	10090.ENSMUSP00000005066,10090.ENSMUSP00000005509,10090.ENSMUSP00000010038,10090.ENSMUSP00000026436,10090.ENSMUSP00000067708,10090.ENSMUSP00000101520,10090.ENSMUSP00000103571,10090.ENSMUSP00000104932,10090.ENSMUSP00000140274	Map2k1,Stx1a,Snap47,Baiap2,Actn2,Shank2,Shank1,Shank3,Abi2
GO:0005234	Extracellularly glutamate-gated ion channel activity	3	6	2.2	1.11	0.00035	10090.ENSMUSP00000062284,10090.ENSMUSP00000074787,10090.ENSMUSP00000142900	Grin2b,Gria2,Grin2a
GO:0005516	Calmodulin binding	7	196	1.05	0.85	0.00048	10090.ENSMUSP00000028335,10090.ENSMUSP00000036181,10090.ENSMUSP00000099671,10090.ENSMUSP00000105743,10090.ENSMUSP00000114495,10090.ENSMUSP00000116028,10090.ENSMUSP00000145160	Grin1,Myo6,Myh10,Plcb1,Akap5,Myo5a,Add2
GO:0035591	Signaling adaptor activity	5	74	1.33	0.91	0.00065	10090.ENSMUSP00000005066,10090.ENSMUSP00000101520,10090.ENSMUSP00000103571,10090.ENSMUSP00000104932,10090.ENSMUSP00000140274	Map2k1,Shank2,Shank1,Shank3,Abi2
GO:0016595	Glutamate binding	3	14	1.83	0.83	0.0025	10090.ENSMUSP00000028335,10090.ENSMUSP00000062284,10090.ENSMUSP00000142900	Grin1,Grin2b,Grin2a
GO:0099094	Ligand-gated cation channel activity	5	103	1.19	0.72	0.0028	10090.ENSMUSP00000022622,10090.ENSMUSP00000028335,10090.ENSMUSP00000062284,10090.ENSMUSP00000074787,10090.ENSMUSP00000142900	Ptk2b,Grin1,Grin2b,Gria2,Grin2a
GO:0000149	SNARE binding	5	120	1.12	0.64	0.0054	10090.ENSMUSP00000005509,10090.ENSMUSP00000010038,10090.ENSMUSP00000038502,10090.ENSMUSP00000074787,10090.ENSMUSP00000116028	Stx1a,Snap47,Cplx1,Gria2,Myo5a
GO:1904315	Transmitter-gated ion channel activity involved in regulation of postsynaptic membrane potential	4	59	1.33	0.68	0.0054	10090.ENSMUSP00000028335,10090.ENSMUSP00000062284,10090.ENSMUSP00000074787,10090.ENSMUSP00000142900	Grin1,Grin2b,Gria2,Grin2a
GO:0042165	Neurotransmitter binding	3	22	1.64	0.67	0.0071	10090.ENSMUSP00000028335,10090.ENSMUSP00000062284,10090.ENSMUSP00000142900	Grin1,Grin2b,Grin2a
GO:0050780	Dopamine receptor binding	3	25	1.58	0.63	0.0096	10090.ENSMUSP00000034131,10090.ENSMUSP00000062284,10090.ENSMUSP00000104229	Vps35,Grin2b,Dlg4
GO:0022843	Voltage-gated cation channel activity	5	148	1.03	0.54	0.0117	10090.ENSMUSP00000022622,10090.ENSMUSP00000028335,10090.ENSMUSP00000030814,10090.ENSMUSP00000062284,10090.ENSMUSP00000142900	Ptk2b,Grin1,Cdk5,Grin2b,Grin2a
GO:0043168	Anion binding	19	2465	0.39	0.34	0.0163	10090.ENSMUSP00000005066,10090.ENSMUSP00000020904,10090.ENSMUSP00000022622,10090.ENSMUSP00000028335,10090.ENSMUSP00000030164,10090.ENSMUSP00000030814,10090.ENSMUSP00000036181,10090.ENSMUSP00000037900,10090.ENSMUSP00000038225,10090.ENSMUSP00000062284,10090.ENSMUSP00000064706,10090.ENSMUSP00000067708,10090.ENSMUSP00000072732,10090.ENSMUSP00000078757,10090.ENSMUSP00000099671,10090.ENSMUSP00000105743,10090.ENSMUSP00000116028,10090.ENSMUSP00000137503,10090.ENSMUSP00000142900	Map2k1,Rock2,Ptk2b,Grin1,Vcp,Cdk5,Myo6,Dgkb,Pip5k1c,Grin2b,Cadps,Actn2,Sirt2,Ntrk2,Myh10,Plcb1,Myo5a,Actr3,Grin2a
GO:0046875	Ephrin receptor binding	3	32	1.47	0.55	0.0168	10090.ENSMUSP00000030814,10090.ENSMUSP00000131030,10090.ENSMUSP00000138655	Cdk5,Sipa1l1,Anks1b
GO:0008157	Protein phosphatase 1 binding	3	34	1.45	0.53	0.0195	10090.ENSMUSP00000039109,10090.ENSMUSP00000046906,10090.ENSMUSP00000099587	Ppp1ca,Ppp1r9a,Ppp1cc
GO:0099507	Ligand-gated ion channel activity involved in regulation of presynaptic membrane potential	2	6	2.02	0.53	0.0241	10090.ENSMUSP00000028335,10090.ENSMUSP00000142900	Grin1,Grin2a
GO:0000146	Microfilament motor activity	3	38	1.4	0.49	0.0256	10090.ENSMUSP00000036181,10090.ENSMUSP00000099671,10090.ENSMUSP00000116028	Myo6,Myh10,Myo5a
GO:0051117	ATPase binding	4	102	1.09	0.45	0.0297	10090.ENSMUSP00000074787,10090.ENSMUSP00000109451,10090.ENSMUSP00000137503,10090.ENSMUSP00000142900	Gria2,Arpc2,Actr3,Grin2a
GO:0042802	Identical protein binding	18	2406	0.37	0.3	0.0323	10090.ENSMUSP00000005509,10090.ENSMUSP00000021554,10090.ENSMUSP00000026436,10090.ENSMUSP00000030164,10090.ENSMUSP00000030212,10090.ENSMUSP00000036181,10090.ENSMUSP00000046906,10090.ENSMUSP00000067708,10090.ENSMUSP00000074787,10090.ENSMUSP00000078093,10090.ENSMUSP00000078757,10090.ENSMUSP00000099671,10090.ENSMUSP00000103571,10090.ENSMUSP00000104932,10090.ENSMUSP00000105743,10090.ENSMUSP00000116028,10090.ENSMUSP00000140274,10090.ENSMUSP00000145160	Stx1a,Actn1,Baiap2,Vcp,Sh3gl2,Myo6,Ppp1r9a,Actn2,Gria2,Homer1,Ntrk2,Myh10,Shank1,Shank3,Plcb1,Myo5a,Abi2,Add2
GO:0005509	Calcium ion binding	9	722	0.6	0.35	0.0365	10090.ENSMUSP00000021554,10090.ENSMUSP00000028335,10090.ENSMUSP00000030691,10090.ENSMUSP00000037900,10090.ENSMUSP00000064706,10090.ENSMUSP00000067708,10090.ENSMUSP00000105743,10090.ENSMUSP00000116028,10090.ENSMUSP00000137440	Actn1,Grin1,Pclo,Dgkb,Cadps,Actn2,Plcb1,Myo5a,Canx
GO:0005262	Calcium channel activity	4	114	1.05	0.41	0.0411	10090.ENSMUSP00000028335,10090.ENSMUSP00000030814,10090.ENSMUSP00000062284,10090.ENSMUSP00000142900	Grin1,Cdk5,Grin2b,Grin2a
GO:0030695	GTPase regulator activity	7	448	0.69	0.35	0.0433	10090.ENSMUSP00000098710,10090.ENSMUSP00000105602,10090.ENSMUSP00000105743,10090.ENSMUSP00000127249,10090.ENSMUSP00000131030,10090.ENSMUSP00000141380,10090.ENSMUSP00000141686	Iqsec1,Eef1d,Plcb1,Iqsec2,Sipa1l1,Rgs7,Syngap1
GO:0031698	beta-2 adrenergic receptor binding	2	10	1.8	0.43	0.047	10090.ENSMUSP00000104229,10090.ENSMUSP00000114495	Dlg4,Akap5
GO:0022836	Gated channel activity	6	331	0.76	0.35	0.0492	10090.ENSMUSP00000022622,10090.ENSMUSP00000028335,10090.ENSMUSP00000030814,10090.ENSMUSP00000062284,10090.ENSMUSP00000074787,10090.ENSMUSP00000142900	Ptk2b,Grin1,Cdk5,Grin2b,Gria2,Grin2a
GO:0001664	G protein-coupled receptor binding	6	333	0.76	0.35	0.05	10090.ENSMUSP00000034131,10090.ENSMUSP00000062284,10090.ENSMUSP00000078093,10090.ENSMUSP00000103571,10090.ENSMUSP00000104229,10090.ENSMUSP00000114495	Vps35,Grin2b,Homer1,Shank1,Dlg4,Akap5

### Sheet: Table S4E
#term ID	term description	observed gene count	background gene count	strength	signal	false discovery rate	matching proteins in your network (IDs)	matching proteins in your network (labels)
mmu04724	Glutamatergic synapse	11	111	1.5	2.57	4.65e-11	10090.ENSMUSP00000028335,10090.ENSMUSP00000062284,10090.ENSMUSP00000074787,10090.ENSMUSP00000078093,10090.ENSMUSP00000101520,10090.ENSMUSP00000103571,10090.ENSMUSP00000104229,10090.ENSMUSP00000104932,10090.ENSMUSP00000105743,10090.ENSMUSP00000122896,10090.ENSMUSP00000142900	Grin1,Grin2b,Gria2,Homer1,Shank2,Shank1,Dlg4,Shank3,Plcb1,Dlgap1,Grin2a
mmu04720	Long-term potentiation	8	62	1.61	2.22	8.54e-09	10090.ENSMUSP00000005066,10090.ENSMUSP00000028335,10090.ENSMUSP00000039109,10090.ENSMUSP00000062284,10090.ENSMUSP00000074787,10090.ENSMUSP00000099587,10090.ENSMUSP00000105743,10090.ENSMUSP00000142900	Map2k1,Grin1,Ppp1ca,Grin2b,Gria2,Ppp1cc,Plcb1,Grin2a
mmu04810	Regulation of actin cytoskeleton	10	211	1.18	1.53	1.99e-07	10090.ENSMUSP00000005066,10090.ENSMUSP00000020904,10090.ENSMUSP00000021554,10090.ENSMUSP00000026436,10090.ENSMUSP00000038225,10090.ENSMUSP00000039109,10090.ENSMUSP00000099587,10090.ENSMUSP00000099671,10090.ENSMUSP00000108483,10090.ENSMUSP00000109451	Map2k1,Rock2,Actn1,Baiap2,Pip5k1c,Ppp1ca,Ppp1cc,Myh10,Arpc5l,Arpc2
mmu05031	Amphetamine addiction	7	63	1.55	1.86	1.99e-07	10090.ENSMUSP00000005509,10090.ENSMUSP00000028335,10090.ENSMUSP00000039109,10090.ENSMUSP00000062284,10090.ENSMUSP00000074787,10090.ENSMUSP00000099587,10090.ENSMUSP00000142900	Stx1a,Grin1,Ppp1ca,Grin2b,Gria2,Ppp1cc,Grin2a
mmu05030	Cocaine addiction	6	47	1.61	1.72	1.06e-06	10090.ENSMUSP00000028335,10090.ENSMUSP00000030814,10090.ENSMUSP00000062284,10090.ENSMUSP00000074787,10090.ENSMUSP00000104229,10090.ENSMUSP00000142900	Grin1,Cdk5,Grin2b,Gria2,Dlg4,Grin2a
mmu04530	Tight junction	8	152	1.22	1.4	2.15e-06	10090.ENSMUSP00000020904,10090.ENSMUSP00000021554,10090.ENSMUSP00000064280,10090.ENSMUSP00000085299,10090.ENSMUSP00000095174,10090.ENSMUSP00000099671,10090.ENSMUSP00000102814,10090.ENSMUSP00000137503	Rock2,Actn1,Dlg1,Dlg3,Synpo,Myh10,Dlg2,Actr3
mmu04024	cAMP signaling pathway	8	206	1.09	1.13	1.73e-05	10090.ENSMUSP00000005066,10090.ENSMUSP00000020904,10090.ENSMUSP00000028335,10090.ENSMUSP00000039109,10090.ENSMUSP00000062284,10090.ENSMUSP00000074787,10090.ENSMUSP00000099587,10090.ENSMUSP00000142900	Map2k1,Rock2,Grin1,Ppp1ca,Grin2b,Gria2,Ppp1cc,Grin2a
mmu05034	Alcoholism	7	148	1.18	1.17	2.40e-05	10090.ENSMUSP00000005066,10090.ENSMUSP00000028335,10090.ENSMUSP00000039109,10090.ENSMUSP00000062284,10090.ENSMUSP00000078757,10090.ENSMUSP00000099587,10090.ENSMUSP00000142900	Map2k1,Grin1,Ppp1ca,Grin2b,Ntrk2,Ppp1cc,Grin2a
mmu04144	Endocytosis	8	250	1.01	0.99	5.50e-05	10090.ENSMUSP00000030212,10090.ENSMUSP00000034131,10090.ENSMUSP00000038225,10090.ENSMUSP00000098710,10090.ENSMUSP00000108483,10090.ENSMUSP00000109451,10090.ENSMUSP00000127249,10090.ENSMUSP00000142766	Sh3gl2,Vps35,Pip5k1c,Iqsec1,Arpc5l,Arpc2,Iqsec2,Amph
mmu05135	Yersinia infection	6	122	1.19	1.05	0.0001	10090.ENSMUSP00000005066,10090.ENSMUSP00000020904,10090.ENSMUSP00000022622,10090.ENSMUSP00000026436,10090.ENSMUSP00000038225,10090.ENSMUSP00000137503	Map2k1,Rock2,Ptk2b,Baiap2,Pip5k1c,Actr3
mmu04728	Dopaminergic synapse	6	127	1.17	1.03	0.00012	10090.ENSMUSP00000039109,10090.ENSMUSP00000062284,10090.ENSMUSP00000074787,10090.ENSMUSP00000099587,10090.ENSMUSP00000105743,10090.ENSMUSP00000142900	Ppp1ca,Grin2b,Gria2,Ppp1cc,Plcb1,Grin2a
mmu04270	Vascular smooth muscle contraction	6	133	1.15	1	0.00014	10090.ENSMUSP00000005066,10090.ENSMUSP00000020904,10090.ENSMUSP00000039109,10090.ENSMUSP00000099587,10090.ENSMUSP00000099671,10090.ENSMUSP00000105743	Map2k1,Rock2,Ppp1ca,Ppp1cc,Myh10,Plcb1
mmu04666	Fc gamma R-mediated phagocytosis	5	85	1.27	1	0.00024	10090.ENSMUSP00000005066,10090.ENSMUSP00000038225,10090.ENSMUSP00000108483,10090.ENSMUSP00000109451,10090.ENSMUSP00000142766	Map2k1,Pip5k1c,Arpc5l,Arpc2,Amph
mmu05033	Nicotine addiction	4	39	1.51	1.07	0.00024	10090.ENSMUSP00000028335,10090.ENSMUSP00000062284,10090.ENSMUSP00000074787,10090.ENSMUSP00000142900	Grin1,Grin2b,Gria2,Grin2a
mmu04390	Hippo signaling pathway	6	155	1.09	0.92	0.00026	10090.ENSMUSP00000039109,10090.ENSMUSP00000064280,10090.ENSMUSP00000085299,10090.ENSMUSP00000099587,10090.ENSMUSP00000102814,10090.ENSMUSP00000104229	Ppp1ca,Dlg1,Dlg3,Ppp1cc,Dlg2,Dlg4
mmu04713	Circadian entrainment	5	93	1.23	0.96	0.0003	10090.ENSMUSP00000028335,10090.ENSMUSP00000062284,10090.ENSMUSP00000074787,10090.ENSMUSP00000105743,10090.ENSMUSP00000142900	Grin1,Grin2b,Gria2,Plcb1,Grin2a
mmu04510	Focal adhesion	6	196	0.99	0.77	0.00082	10090.ENSMUSP00000005066,10090.ENSMUSP00000020904,10090.ENSMUSP00000021554,10090.ENSMUSP00000038225,10090.ENSMUSP00000039109,10090.ENSMUSP00000099587	Map2k1,Rock2,Actn1,Pip5k1c,Ppp1ca,Ppp1cc
mmu04015	Rap1 signaling pathway	6	208	0.96	0.74	0.0011	10090.ENSMUSP00000005066,10090.ENSMUSP00000028335,10090.ENSMUSP00000062284,10090.ENSMUSP00000105743,10090.ENSMUSP00000131030,10090.ENSMUSP00000142900	Map2k1,Grin1,Grin2b,Plcb1,Sipa1l1,Grin2a
mmu04014	Ras signaling pathway	6	225	0.93	0.7	0.0015	10090.ENSMUSP00000005066,10090.ENSMUSP00000028335,10090.ENSMUSP00000062284,10090.ENSMUSP00000078757,10090.ENSMUSP00000141686,10090.ENSMUSP00000142900	Map2k1,Grin1,Grin2b,Ntrk2,Syngap1,Grin2a
mmu05017	Spinocerebellar ataxia	5	140	1.05	0.74	0.0016	10090.ENSMUSP00000028335,10090.ENSMUSP00000062284,10090.ENSMUSP00000074787,10090.ENSMUSP00000105743,10090.ENSMUSP00000142900	Grin1,Grin2b,Gria2,Plcb1,Grin2a
mmu04072	Phospholipase D signaling pathway	5	147	1.03	0.72	0.0018	10090.ENSMUSP00000005066,10090.ENSMUSP00000022622,10090.ENSMUSP00000037900,10090.ENSMUSP00000038225,10090.ENSMUSP00000105743	Map2k1,Ptk2b,Dgkb,Pip5k1c,Plcb1
mmu04921	Oxytocin signaling pathway	5	145	1.04	0.72	0.0018	10090.ENSMUSP00000005066,10090.ENSMUSP00000020904,10090.ENSMUSP00000039109,10090.ENSMUSP00000099587,10090.ENSMUSP00000105743	Map2k1,Rock2,Ppp1ca,Ppp1cc,Plcb1
mmu04022	cGMP-PKG signaling pathway	5	166	0.98	0.66	0.003	10090.ENSMUSP00000005066,10090.ENSMUSP00000020904,10090.ENSMUSP00000039109,10090.ENSMUSP00000099587,10090.ENSMUSP00000105743	Map2k1,Rock2,Ppp1ca,Ppp1cc,Plcb1
mmu05016	Huntington disease	6	297	0.81	0.55	0.0053	10090.ENSMUSP00000005509,10090.ENSMUSP00000028335,10090.ENSMUSP00000062284,10090.ENSMUSP00000074787,10090.ENSMUSP00000104229,10090.ENSMUSP00000105743	Stx1a,Grin1,Grin2b,Gria2,Dlg4,Plcb1
mmu04611	Platelet activation	4	120	1.02	0.58	0.0081	10090.ENSMUSP00000020904,10090.ENSMUSP00000039109,10090.ENSMUSP00000099587,10090.ENSMUSP00000105743	Rock2,Ppp1ca,Ppp1cc,Plcb1
mmu05132	Salmonella infection	5	212	0.87	0.54	0.0081	10090.ENSMUSP00000005066,10090.ENSMUSP00000020904,10090.ENSMUSP00000036181,10090.ENSMUSP00000108483,10090.ENSMUSP00000109451	Map2k1,Rock2,Myo6,Arpc5l,Arpc2
mmu04730	Long-term depression	3	59	1.21	0.56	0.0122	10090.ENSMUSP00000005066,10090.ENSMUSP00000074787,10090.ENSMUSP00000105743	Map2k1,Gria2,Plcb1
mmu05010	Alzheimer disease	6	360	0.72	0.46	0.0122	10090.ENSMUSP00000005066,10090.ENSMUSP00000028335,10090.ENSMUSP00000030814,10090.ENSMUSP00000062284,10090.ENSMUSP00000105743,10090.ENSMUSP00000142900	Map2k1,Grin1,Cdk5,Grin2b,Plcb1,Grin2a
mmu04911	Insulin secretion	3	80	1.07	0.46	0.0263	10090.ENSMUSP00000005509,10090.ENSMUSP00000030691,10090.ENSMUSP00000105743	Stx1a,Pclo,Plcb1
mmu04912	GnRH signaling pathway	3	85	1.05	0.44	0.03	10090.ENSMUSP00000005066,10090.ENSMUSP00000022622,10090.ENSMUSP00000105743	Map2k1,Ptk2b,Plcb1
mmu04062	Chemokine signaling pathway	4	183	0.84	0.41	0.0309	10090.ENSMUSP00000005066,10090.ENSMUSP00000020904,10090.ENSMUSP00000022622,10090.ENSMUSP00000105743	Map2k1,Rock2,Ptk2b,Plcb1
mmu04020	Calcium signaling pathway	4	191	0.82	0.39	0.0348	10090.ENSMUSP00000022622,10090.ENSMUSP00000028335,10090.ENSMUSP00000105743,10090.ENSMUSP00000142900	Ptk2b,Grin1,Plcb1,Grin2a
mmu04070	Phosphatidylinositol signaling system	3	94	1	0.42	0.0349	10090.ENSMUSP00000037900,10090.ENSMUSP00000038225,10090.ENSMUSP00000105743	Dgkb,Pip5k1c,Plcb1
mmu05205	Proteoglycans in cancer	4	196	0.81	0.39	0.0349	10090.ENSMUSP00000005066,10090.ENSMUSP00000020904,10090.ENSMUSP00000039109,10090.ENSMUSP00000099587	Map2k1,Rock2,Ppp1ca,Ppp1cc
mmu05231	Choline metabolism in cancer	3	96	1	0.42	0.0349	10090.ENSMUSP00000005066,10090.ENSMUSP00000037900,10090.ENSMUSP00000038225	Map2k1,Dgkb,Pip5k1c
mmu05322	Systemic lupus erythematosus	3	93	1.01	0.42	0.0349	10090.ENSMUSP00000021554,10090.ENSMUSP00000062284,10090.ENSMUSP00000142900	Actn1,Grin2b,Grin2a
